# Horizontal transfer of nuclear DNA in transmissible cancer

**DOI:** 10.1101/2024.07.26.604742

**Authors:** Kevin Gori, Adrian Baez-Ortega, Andrea Strakova, Maximilian R Stammnitz, Jinhong Wang, Jonathan Chan, Katherine Hughes, Sophia Belkhir, Maurine Hammel, Daniela Moralli, James Bancroft, Edward Drydale, Karen M Allum, María Verónica Brignone, Anne M Corrigan, Karina F de Castro, Edward M Donelan, Ibikunle A Faramade, Alison Hayes, Nataliia Ignatenko, Rockson Karmacharya, Debbie Koenig, Marta Lanza-Perea, Adriana M Lopez Quintana, Michael Meyer, Winifred Neunzig, Francisco Pedraza-Ordoñez, Yoenten Phuentshok, Karma Phuntsho, Juan C Ramirez-Ante, John F Reece, Sheila K Schmeling, Sanjay Singh, Lester J Tapia Martinez, Marian Taulescu, Samir Thapa, Sunil Thapa, Mirjam G van der Wel, Alvaro S Wehrle-Martinez, Michael R Stratton, Elizabeth P Murchison

## Abstract

Although somatic cell genomes are usually entirely clonally inherited, nuclear DNA exchange between cells of an organism can occur sporadically by cell fusion, phagocytosis or other mechanisms^1–3^. This phenomenon has long been noted in the context of cancer, where it could be envisaged that DNA horizontal transfer plays a functional role in disease evolution^4–13^. However, an understanding of the frequency and significance of this process in naturally occurring tumours is lacking. The host-tumour genetic discordance of transmissible cancers, malignant clones which pass between animals as allogeneic grafts, provides an opportunity to investigate this. We screened for host-to-tumour horizontal transfer of nuclear DNA in 174 tumours from three transmissible cancers affecting dogs and Tasmanian devils, and detected a single instance in the canine transmissible venereal tumour (CTVT). This involved introduction of a 15-megabase dicentric genetic element, composed of 11 rearranged fragments of six chromosomes, to a CTVT sublineage occurring in Asia around 2,000 years ago. The element forms the short arm of a small submetacentric chromosome, and derives from a dog with ancestry associated with the ancient Middle East. The introduced DNA fragment is transcriptionally active and has adopted the expression profile of CTVT. Its 143 genes do not, however, confer any obvious advantage to its spatially restricted CTVT sublineage. Our findings indicate that nuclear DNA horizontal transfer, although likely a rare event in tumour evolution, provides a viable mechanism for the acquisition of genetic material in naturally occurring cancer genomes.

## Supplementary Table 5 for "Horizontal transfer of nuclear DNA in transmissible cancer" (part 1 of 2)

### Sheet: SupplementaryTable5
Supplementary Table 5: Allele-specific gene expression data for 125 genes carrying alleles informative for CTVT, host or N-HT1.
# nAH, nBH: Number of A and B alleles present in the host
# nAT, nBT: Number of A and B alleles present in the CTVT tumour
# nAHT, nBHT: Number of A and B alleles present in N-HT1
# eA, eB: counts of A and B expressed alleles in bulk tumour RNAseq
# eA_nrm, eB_nrm: normalised expression counts of A and B alleles, by DESeq size factor normalisation
# CTVT, HT, Host: Genotypesof CTVT, N-HT1 and Host at this position in this sample
# informative_category, informative_allele: At this position the expression of the "informative allele" is informative about the source of the expression (informative category)
# informative_allele_count: number of copies of the informative allele present in this sample
# expression: expression level of the informative allele, corrected for copynumber and purity
# purity: tumour purity of the sample
# dna_samplename: corresponding DNA sequencing sample
# TYPE: whether the variant is a somatic mutation or a germline SNP
# copynumber: Tumour copynumber of the current sample at the current position
Tumour	Chrom	Position	Ref	Alt	is_ctvt_a	GeneID	Symbol	nAH	nBH	nAT	nBT	nAHT	nBHT	eA	eA_nrm	eB	eB_nrm	CTVT	N-HT1	Host	informative_category	informative_allele	informative_allele_count	expression	purity	dna_samplename	TYPE	copynumber
2169Ta	1	30251069	G	A	TRUE	ENSCAFG00000000267	TNFAIP3	2	0	1	1	1	0	160	92.9448	78	45.3106	AB	A	AA	ctvt	B	1	64.3616	0.704	2169Ta-Dog	MUT	3
2169Ta	1	30251146	A	T	TRUE	ENSCAFG00000000267	TNFAIP3	2	0	1	1	1	0	218	126.637	66	38.3397	AB	A	AA	ctvt	B	1	54.4598	0.704	2169Ta-Dog	MUT	3
2169Ta	1	30255534	C	T	TRUE	ENSCAFG00000000267	TNFAIP3	2	0	1	1	1	0	178	103.401	58	33.6925	AB	A	AA	ctvt	B	1	47.8586	0.704	2169Ta-Dog	MUT	3
2169Ta	1	30258121	C	T	TRUE	ENSCAFG00000000267	TNFAIP3	2	0	0	2	1	0	124	72.0322	120	69.7086	BB	A	AA	ctvt	B	2	49.5089	0.704	2169Ta-Dog	SNP	3
2169Ta	1	30258345	C	T	TRUE	ENSCAFG00000000267	TNFAIP3	2	0	1	1	1	0	161	93.5257	52	30.2071	AB	A	AA	ctvt	B	1	42.9078	0.704	2169Ta-Dog	MUT	3
2169Ta	1	30258367	C	T	TRUE	ENSCAFG00000000267	TNFAIP3	2	0	1	1	1	0	189	109.791	29	16.8462	AB	A	AA	ctvt	B	1	23.9293	0.704	2169Ta-Dog	MUT	3
2169Ta	1	30258430	A	G	TRUE	ENSCAFG00000000267	TNFAIP3	0	2	0	2	1	0	28	16.2653	258	149.873	BB	A	BB	ht_only	A	1	23.1042	0.704	2169Ta-Dog	SNP	3
2169Ta	1	30258765	C	T	TRUE	ENSCAFG00000000267	TNFAIP3	2	0	1	1	1	0	205	119.086	44	25.5598	AB	A	AA	ctvt	B	1	36.3066	0.704	2169Ta-Dog	MUT	3
2169Ta	1	30258815	C	T	TRUE	ENSCAFG00000000267	TNFAIP3	2	0	1	1	1	0	210	121.99	46	26.7216	AB	A	AA	ctvt	B	1	37.9569	0.704	2169Ta-Dog	MUT	3
2169Ta	1	30260929	T	C	TRUE	ENSCAFG00000000267	TNFAIP3	0	2	0	2	1	0	10	5.80905	142	82.4885	BB	A	BB	ht_only	A	1	8.25149	0.704	2169Ta-Dog	SNP	3
2169Ta	1	30435025	C	T	TRUE	ENSCAFG00000030892	PERP	2	0	1	0	0	1	1	0.580905	0	0	AA	B	AA	ht_only	B	1	0	0.704	2169Ta-Dog	SNP	2
2169Ta	1	30435030	T	C	TRUE	ENSCAFG00000030892	PERP	2	0	1	0	0	1	1	0.580905	0	0	AA	B	AA	ht_only	B	1	0	0.704	2169Ta-Dog	SNP	2
2169Ta	1	30435031	C	T	TRUE	ENSCAFG00000030892	PERP	2	0	1	0	0	1	1	0.580905	0	0	AA	B	AA	ht_only	B	1	0	0.704	2169Ta-Dog	SNP	2
2169Ta	1	30435445	A	G	TRUE	ENSCAFG00000030892	PERP	1	1	1	0	1	0	0	0	0	0	AA	A	AB	host	B	1	0	0.704	2169Ta-Dog	SNP	2
2169Ta	1	30435462	C	G	TRUE	ENSCAFG00000030892	PERP	1	1	1	0	1	0	0	0	0	0	AA	A	AB	host	B	1	0	0.704	2169Ta-Dog	SNP	2
2169Ta	1	30435733	G	A	TRUE	ENSCAFG00000030892	PERP	2	0	0	1	1	0	0	0	0	0	BB	A	AA	ctvt	B	1	0	0.704	2169Ta-Dog	MUT	2
2169Ta	1	30435853	A	C	TRUE	ENSCAFG00000030892	PERP	2	0	0	1	1	0	0	0	0	0	BB	A	AA	ctvt	B	1	0	0.704	2169Ta-Dog	SNP	2
2169Ta	1	30550857	C	T	TRUE	ENSCAFG00000000272	ARFGEF3	0	2	0	1	1	0	4	2.32362	4	2.32362	BB	A	BB	ht_only	A	1	3.3006	0.704	2169Ta-Dog	SNP	2
2169Ta	1	30551012	G	A	TRUE	ENSCAFG00000000272	ARFGEF3	0	2	0	1	1	0	4	2.32362	4	2.32362	BB	A	BB	ht_only	A	1	3.3006	0.704	2169Ta-Dog	SNP	2
2169Ta	1	30551209	T	C	TRUE	ENSCAFG00000000272	ARFGEF3	0	2	0	1	1	0	3	1.74271	2	1.16181	BB	A	BB	ht_only	A	1	2.47545	0.704	2169Ta-Dog	SNP	2
2169Ta	1	30551313	G	A	TRUE	ENSCAFG00000000272	ARFGEF3	2	0	0	1	1	0	2	1.16181	2	1.16181	BB	A	AA	ctvt	B	1	1.6503	0.704	2169Ta-Dog	MUT	2
2169Ta	1	30551580	G	A	TRUE	ENSCAFG00000000272	ARFGEF3	1	1	1	0	1	0	12	6.97086	0	0	AA	A	AB	host	B	1	0	0.704	2169Ta-Dog	SNP	2
2169Ta	1	30561115	T	C	TRUE	ENSCAFG00000000272	ARFGEF3	2	0	1	0	0	1	45	26.1407	32	18.589	AA	B	AA	ht_only	B	1	26.4048	0.704	2169Ta-Dog	SNP	2
2169Ta	1	30568445	C	T	TRUE	ENSCAFG00000000272	ARFGEF3	2	0	1	0	0	1	42	24.398	31	18.0081	AA	B	AA	ht_only	B	1	25.5796	0.704	2169Ta-Dog	SNP	2
2169Ta	1	30568466	C	T	TRUE	ENSCAFG00000000272	ARFGEF3	1	1	1	0	1	0	54	31.3689	2	1.16181	AA	A	AB	host	B	1	3.92503	0.704	2169Ta-Dog	SNP	2
2169Ta	1	30569533	C	T	TRUE	ENSCAFG00000000272	ARFGEF3	2	0	1	0	0	1	17	9.87538	24	13.9417	AA	B	AA	ht_only	B	1	19.8036	0.704	2169Ta-Dog	MUT	2
2169Ta	1	30587755	G	A	TRUE	ENSCAFG00000000272	ARFGEF3	2	0	1	0	0	1	27	15.6844	19	11.0372	AA	B	AA	ht_only	B	1	15.6778	0.704	2169Ta-Dog	MUT	2
2169Ta	1	30587785	C	A	TRUE	ENSCAFG00000000272	ARFGEF3	2	0	1	0	0	1	19	11.0372	21	12.199	AA	B	AA	ht_only	B	1	17.3281	0.704	2169Ta-Dog	SNP	2
2169Ta	1	30587845	G	A	TRUE	ENSCAFG00000000272	ARFGEF3	2	0	0	1	1	0	27	15.6844	22	12.7799	BB	A	AA	ctvt	B	1	18.1533	0.704	2169Ta-Dog	MUT	2
2169Ta	1	30587992	G	A	TRUE	ENSCAFG00000000272	ARFGEF3	2	0	1	0	0	1	18	10.4563	25	14.5226	AA	B	AA	ht_only	B	1	20.6287	0.704	2169Ta-Dog	MUT	2
2169Ta	1	30607036	G	A	TRUE	ENSCAFG00000000272	ARFGEF3	2	0	1	0	0	1	23	13.3608	15	8.71357	AA	B	AA	ht_only	B	1	12.3772	0.704	2169Ta-Dog	SNP	2
2169Ta	1	30607058	G	A	TRUE	ENSCAFG00000000272	ARFGEF3	2	0	0	1	1	0	22	12.7799	17	9.87538	BB	A	AA	ctvt	B	1	14.0275	0.704	2169Ta-Dog	MUT	2
2169Ta	1	30610468	G	A	TRUE	ENSCAFG00000000272	ARFGEF3	2	0	0	1	1	0	27	15.6844	22	12.7799	BB	A	AA	ctvt	B	1	18.1533	0.704	2169Ta-Dog	MUT	2
2169Ta	1	30615416	G	A	TRUE	ENSCAFG00000000272	ARFGEF3	2	0	1	0	0	1	21	12.199	23	13.3608	AA	B	AA	ht_only	B	1	18.9784	0.704	2169Ta-Dog	MUT	2
2169Ta	1	30648002	G	A	TRUE	ENSCAFG00000000272	ARFGEF3	2	0	0	1	1	0	10	5.80905	15	8.71357	BB	A	AA	ctvt	B	1	12.3772	0.704	2169Ta-Dog	MUT	2
2169Ta	1	30717286	G	A	TRUE	ENSCAFG00000000274	HEBP2	2	0	0	1	1	0	75	43.5679	43	24.9789	BB	A	AA	ctvt	B	1	35.4814	0.704	2169Ta-Dog	MUT	2
2169Ta	1	30746102	C	T	TRUE	ENSCAFG00000000275	NHSL1	2	0	0	1	1	0	154	89.4594	181	105.144	BB	A	AA	ctvt	B	1	149.352	0.704	2169Ta-Dog	MUT	2
2169Ta	1	30746463	G	A	TRUE	ENSCAFG00000000275	NHSL1	1	1	0	1	0	1	3	1.74271	404	234.686	BB	B	AB	host	A	1	5.88755	0.704	2169Ta-Dog	SNP	2
2169Ta	1	30746733	C	T	TRUE	ENSCAFG00000000275	NHSL1	2	0	1	0	0	1	107	62.1568	75	43.5679	AA	B	AA	ht_only	B	1	61.8862	0.704	2169Ta-Dog	SNP	2
2169Ta	1	30746948	C	G	TRUE	ENSCAFG00000000275	NHSL1	1	1	0	1	0	1	5	2.90452	305	177.176	BB	B	AB	host	A	1	9.81258	0.704	2169Ta-Dog	SNP	2
2169Ta	1	30747320	G	A	TRUE	ENSCAFG00000000275	NHSL1	2	0	0	1	1	0	143	83.0694	120	69.7086	BB	A	AA	ctvt	B	1	99.0179	0.704	2169Ta-Dog	MUT	2
2169Ta	1	30747611	T	C	TRUE	ENSCAFG00000000275	NHSL1	1	1	0	1	0	1	2	1.16181	280	162.653	BB	B	AB	host	A	1	3.92503	0.704	2169Ta-Dog	SNP	2
2169Ta	1	30747747	C	A	TRUE	ENSCAFG00000000275	NHSL1	1	1	0	1	0	1	2	1.16181	344	199.831	BB	B	AB	host	A	1	3.92503	0.704	2169Ta-Dog	SNP	2
2169Ta	1	31044250	G	T	TRUE	ENSCAFG00000000277	CCDC28A	1	1	1	0	1	0	32	18.589	1	0.580905	AA	A	AB	host	B	1	1.96252	0.704	2169Ta-Dog	SNP	2
2169Ta	1	31052443	C	T	TRUE	ENSCAFG00000000277	CCDC28A	2	0	0	1	1	0	117	67.9659	91	52.8624	BB	A	AA	ctvt	B	1	75.0886	0.704	2169Ta-Dog	MUT	2
2169Ta	1	31111470	C	G	TRUE	ENSCAFG00000046446	ECT2L	1	1	1	0	1	0	0	0	0	0	AA	A	AB	host	B	1	0	0.704	2169Ta-Dog	SNP	2
2169Ta	1	31111522	C	T	TRUE	ENSCAFG00000046446	ECT2L	1	1	1	0	1	0	0	0	0	0	AA	A	AB	host	B	1	0	0.704	2169Ta-Dog	SNP	2
2169Ta	1	31113165	G	A	TRUE	ENSCAFG00000046446	ECT2L	0	2	1	0	1	0	4	2.32362	0	0	AA	A	BB	ht_and_ctvt	A	2	1.6503	0.704	2169Ta-Dog	SNP	2
2169Ta	1	31113165	G	A	TRUE	ENSCAFG00000046446	ECT2L	0	2	1	0	1	0	4	2.32362	0	0	AA	A	BB	host	B	2	0	0.704	2169Ta-Dog	SNP	2
2169Ta	1	31113184	A	G	TRUE	ENSCAFG00000046446	ECT2L	2	0	1	0	0	1	1	0.580905	2	1.16181	AA	B	AA	ht_only	B	1	1.6503	0.704	2169Ta-Dog	SNP	2
2169Ta	1	31115182	T	A	TRUE	ENSCAFG00000046446	ECT2L	2	0	1	0	0	1	2	1.16181	0	0	AA	B	AA	ht_only	B	1	0	0.704	2169Ta-Dog	SNP	2
2169Ta	1	31123129	A	G	TRUE	ENSCAFG00000046446	ECT2L	1	1	0	1	0	1	0	0	0	0	BB	B	AB	host	A	1	0	0.704	2169Ta-Dog	SNP	2
2169Ta	1	31139292	C	T	TRUE	ENSCAFG00000046446	ECT2L	2	0	0	1	1	0	5	2.90452	11	6.38995	BB	A	AA	ctvt	B	1	9.07664	0.704	2169Ta-Dog	MUT	2
2169Ta	1	31254559	G	A	TRUE	ENSCAFG00000000281	ABRACL	2	0	0	1	1	0	14	8.13267	8	4.64724	BB	A	AA	ctvt	B	1	6.60119	0.704	2169Ta-Dog	SNP	2
2169Ta	1	31256465	C	A	TRUE	ENSCAFG00000000281	ABRACL	0	2	1	0	1	0	50	29.0452	1	0.580905	AA	A	BB	ht_and_ctvt	A	2	20.6287	0.704	2169Ta-Dog	SNP	2
2169Ta	1	31256465	C	A	TRUE	ENSCAFG00000000281	ABRACL	0	2	1	0	1	0	50	29.0452	1	0.580905	AA	A	BB	host	B	2	0.981258	0.704	2169Ta-Dog	SNP	2
2169Ta	1	31260911	T	C	TRUE	ENSCAFG00000000281	ABRACL	2	0	1	0	0	1	87	50.5387	364	211.449	AA	B	AA	ht_only	B	1	300.354	0.704	2169Ta-Dog	SNP	2
2169Ta	1	31260920	C	T	TRUE	ENSCAFG00000000281	ABRACL	2	0	1	0	0	1	93	54.0242	410	238.171	AA	B	AA	ht_only	B	1	338.311	0.704	2169Ta-Dog	SNP	2
2169Ta	1	31267074	G	A	TRUE	ENSCAFG00000000281	ABRACL	2	0	0	1	1	0	304	176.595	99	57.5096	BB	A	AA	ctvt	B	1	81.6898	0.704	2169Ta-Dog	MUT	2
2169Ta	1	31363065	A	G	TRUE	ENSCAFG00000000282	HECA	2	0	0	1	1	0	8	4.64724	14	8.13267	BB	A	AA	ctvt	B	1	11.5521	0.704	2169Ta-Dog	SNP	2
2169Ta	1	31363343	C	T	TRUE	ENSCAFG00000000282	HECA	2	0	0	1	1	0	193	112.115	178	103.401	BB	A	AA	ctvt	B	1	146.877	0.704	2169Ta-Dog	SNP	2
2169Ta	1	31464589	A	G	TRUE	ENSCAFG00000000283	TXLNB	2	0	0	1	1	0	3	1.74271	0	0	BB	A	AA	ctvt	B	1	0	0.704	2169Ta-Dog	SNP	2
2169Ta	1	31524148	G	A	TRUE	ENSCAFG00000000285	CITED2	2	0	0	1	1	0	62	36.0161	218	126.637	BB	A	AA	ctvt	B	1	179.883	0.704	2169Ta-Dog	MUT	2
2169Ta	1	31524543	A	G	TRUE	ENSCAFG00000000285	CITED2	2	0	0	1	1	0	225	130.704	1243	722.065	BB	A	AA	ctvt	B	1	1025.66	0.704	2169Ta-Dog	SNP	2
2169Ta	1	31524833	G	A	TRUE	ENSCAFG00000000285	CITED2	1	1	0	1	0	1	0	0	34	19.7508	BB	B	AB	host	A	1	0	0.704	2169Ta-Dog	SNP	2
2169Ta	1	31524846	A	G	TRUE	ENSCAFG00000000285	CITED2	2	0	0	1	1	0	7	4.06633	25	14.5226	BB	A	AA	ctvt	B	1	20.6287	0.704	2169Ta-Dog	SNP	2
2169Ta	1	31524875	G	T	TRUE	ENSCAFG00000000285	CITED2	1	1	1	0	1	0	30	17.4271	0	0	AA	A	AB	host	B	1	0	0.704	2169Ta-Dog	SNP	2
2169Ta	1	32168181	C	G	TRUE	ENSCAFG00000044240	ENSCAFG00000044240	2	0	0	1	1	0	0	0	0	0	BB	A	AA	ctvt	B	1	0	0.704	2169Ta-Dog	SNP	2
2169Ta	1	32168247	G	C	TRUE	ENSCAFG00000044240	ENSCAFG00000044240	2	0	0	1	1	0	0	0	0	0	BB	A	AA	ctvt	B	1	0	0.704	2169Ta-Dog	MUT	2
2169Ta	1	32539272	G	A	TRUE	ENSCAFG00000000291	ENSCAFG00000000291	2	0	0	0	0	1	0	0	0	0	-	B	AA	ht_only	B	1	0	0.704	2169Ta-Dog	SNP	1
2169Ta	1	32539272	G	A	TRUE	ENSCAFG00000000291	ENSCAFG00000000291	2	0	0	0	0	1	0	0	0	0	-	B	AA	host	A	2	0	0.704	2169Ta-Dog	SNP	1
2169Ta	1	32539311	A	T	TRUE	ENSCAFG00000000291	ENSCAFG00000000291	0	2	0	0	1	0	0	0	0	0	-	A	BB	ht_only	A	1	0	0.704	2169Ta-Dog	SNP	1
2169Ta	1	32539311	A	T	TRUE	ENSCAFG00000000291	ENSCAFG00000000291	0	2	0	0	1	0	0	0	0	0	-	A	BB	host	B	2	0	0.704	2169Ta-Dog	SNP	1
2169Ta	1	32539377	T	C	TRUE	ENSCAFG00000000291	ENSCAFG00000000291	1	1	0	0	1	0	0	0	0	0	-	A	AB	host	B	1	0	0.704	2169Ta-Dog	SNP	1
2169Ta	1	32539482	C	G	TRUE	ENSCAFG00000000291	ENSCAFG00000000291	1	1	0	0	1	0	0	0	0	0	-	A	AB	host	B	1	0	0.704	2169Ta-Dog	SNP	1
2169Ta	1	32539505	G	A	TRUE	ENSCAFG00000000291	ENSCAFG00000000291	1	1	0	0	1	0	0	0	0	0	-	A	AB	host	B	1	0	0.704	2169Ta-Dog	SNP	1
2169Ta	1	32539536	T	A	TRUE	ENSCAFG00000000291	ENSCAFG00000000291	1	1	0	0	1	0	0	0	0	0	-	A	AB	host	B	1	0	0.704	2169Ta-Dog	SNP	1
2169Ta	1	32539557	G	T	TRUE	ENSCAFG00000000291	ENSCAFG00000000291	2	0	0	0	0	1	0	0	0	0	-	B	AA	ht_only	B	1	0	0.704	2169Ta-Dog	SNP	1
2169Ta	1	32539557	G	T	TRUE	ENSCAFG00000000291	ENSCAFG00000000291	2	0	0	0	0	1	0	0	0	0	-	B	AA	host	A	2	0	0.704	2169Ta-Dog	SNP	1
2169Ta	1	32539852	C	T	TRUE	ENSCAFG00000000291	ENSCAFG00000000291	1	1	0	0	1	0	0	0	0	0	-	A	AB	host	B	1	0	0.704	2169Ta-Dog	SNP	1
2169Ta	1	32539955	G	A	TRUE	ENSCAFG00000000291	ENSCAFG00000000291	1	1	0	0	1	0	0	0	0	0	-	A	AB	host	B	1	0	0.704	2169Ta-Dog	SNP	1
2169Ta	1	32539987	C	G	TRUE	ENSCAFG00000000291	ENSCAFG00000000291	1	1	0	0	1	0	0	0	0	0	-	A	AB	host	B	1	0	0.704	2169Ta-Dog	SNP	1
2169Ta	1	32540227	C	G	TRUE	ENSCAFG00000000291	ENSCAFG00000000291	1	1	0	0	1	0	0	0	0	0	-	A	AB	host	B	1	0	0.704	2169Ta-Dog	SNP	1
2169Ta	7	26591	C	T	TRUE	ENSCAFG00000010274	CHI3L1	2	0	1	1	1	0	0	0	0	0	AB	A	AA	ctvt	B	1	0	0.704	2169Ta-Dog	MUT	3
2169Ta	7	26881	C	T	TRUE	ENSCAFG00000010274	CHI3L1	2	0	1	1	1	0	0	0	0	0	AB	A	AA	ctvt	B	1	0	0.704	2169Ta-Dog	MUT	3
2169Ta	7	26882	G	A	TRUE	ENSCAFG00000010274	CHI3L1	2	0	1	1	1	0	0	0	0	0	AB	A	AA	ctvt	B	1	0	0.704	2169Ta-Dog	MUT	3
2169Ta	7	27625	G	A	TRUE	ENSCAFG00000010274	CHI3L1	2	0	1	1	1	0	49	28.4643	0	0	AB	A	AA	ctvt	B	1	0	0.704	2169Ta-Dog	MUT	3
2169Ta	7	32630	C	T	TRUE	ENSCAFG00000010274	CHI3L1	2	0	1	1	1	0	40	23.2362	0	0	AB	A	AA	ctvt	B	1	0	0.704	2169Ta-Dog	MUT	3
2169Ta	7	32945	C	T	TRUE	ENSCAFG00000010274	CHI3L1	2	0	1	1	1	0	66	38.3397	0	0	AB	A	AA	ctvt	B	1	0	0.704	2169Ta-Dog	MUT	3
2169Ta	7	33071	G	T	TRUE	ENSCAFG00000010274	CHI3L1	2	0	2	0	0	1	56	32.5307	0	0	AA	B	AA	ht_only	B	1	0	0.704	2169Ta-Dog	MUT	3
2169Ta	7	33397	A	C	TRUE	ENSCAFG00000010274	CHI3L1	2	0	1	1	1	0	6	3.48543	0	0	AB	A	AA	ctvt	B	1	0	0.704	2169Ta-Dog	MUT	3
2169Ta	7	36608	G	A	TRUE	ENSCAFG00000010288	MYBPH	2	0	1	1	1	0	0	0	0	0	AB	A	AA	ctvt	B	1	0	0.704	2169Ta-Dog	MUT	3
2169Ta	7	37586	G	A	TRUE	ENSCAFG00000010288	MYBPH	2	0	2	0	0	1	0	0	0	0	AA	B	AA	ht_only	B	1	0	0.704	2169Ta-Dog	SNP	3
2169Ta	7	42059	C	T	TRUE	ENSCAFG00000010288	MYBPH	2	0	0	2	1	0	0	0	0	0	BB	A	AA	ctvt	B	2	0	0.704	2169Ta-Dog	SNP	3
2169Ta	7	42228	G	A	TRUE	ENSCAFG00000010288	MYBPH	2	0	1	1	1	0	0	0	0	0	AB	A	AA	ctvt	B	1	0	0.704	2169Ta-Dog	MUT	3
2169Ta	7	43549	C	G	TRUE	ENSCAFG00000010288	MYBPH	2	0	2	0	0	1	0	0	0	0	AA	B	AA	ht_only	B	1	0	0.704	2169Ta-Dog	MUT	3
2169Ta	7	45691	C	T	TRUE	ENSCAFG00000010298	ADORA1	2	0	1	1	1	0	0	0	0	0	AB	A	AA	ctvt	B	1	0	0.704	2169Ta-Dog	MUT	3
2169Ta	7	45869	G	A	TRUE	ENSCAFG00000010298	ADORA1	2	0	2	0	0	1	0	0	0	0	AA	B	AA	ht_only	B	1	0	0.704	2169Ta-Dog	MUT	3
2169Ta	7	46143	G	A	TRUE	ENSCAFG00000010298	ADORA1	2	0	1	1	1	0	0	0	0	0	AB	A	AA	ctvt	B	1	0	0.704	2169Ta-Dog	MUT	3
2169Ta	7	72634	G	T	TRUE	ENSCAFG00000010298	ADORA1	2	0	1	1	1	0	0	0	0	0	AB	A	AA	ctvt	B	1	0	0.704	2169Ta-Dog	MUT	3
2169Ta	7	121702	C	T	TRUE	ENSCAFG00000010321	PPFIA4	2	0	1	1	1	0	158	91.783	101	58.6714	AB	A	AA	ctvt	B	1	83.3401	0.704	2169Ta-Dog	MUT	3
2169Ta	7	134423	G	T	TRUE	ENSCAFG00000010321	PPFIA4	2	0	1	1	1	0	224	130.123	20	11.6181	AB	A	AA	ctvt	B	1	16.503	0.704	2169Ta-Dog	MUT	3
2169Ta	7	144347	C	T	TRUE	ENSCAFG00000010321	PPFIA4	2	0	1	1	1	0	117	67.9659	68	39.5015	AB	A	AA	ctvt	B	1	56.1101	0.704	2169Ta-Dog	MUT	3
2169Ta	7	150549	C	T	TRUE	ENSCAFG00000010321	PPFIA4	2	0	1	1	1	0	96	55.7669	90	52.2814	AB	A	AA	ctvt	B	1	74.2634	0.704	2169Ta-Dog	MUT	3
2169Ta	7	173847	A	C	TRUE	ENSCAFG00000010330	TMEM183A	2	0	1	1	1	0	1073	623.311	480	278.834	AB	A	AA	ctvt	B	1	396.072	0.704	2169Ta-Dog	MUT	3
2169Ta	7	179019	C	T	TRUE	ENSCAFG00000010330	TMEM183A	2	0	1	1	1	0	658	382.235	286	166.139	AB	A	AA	ctvt	B	1	235.993	0.704	2169Ta-Dog	MUT	3
2169Ta	7	180582	A	C	TRUE	ENSCAFG00000010330	TMEM183A	2	0	1	1	1	0	436	253.275	199	115.6	AB	A	AA	ctvt	B	1	164.205	0.704	2169Ta-Dog	MUT	3
2169Ta	7	206208	C	T	TRUE	ENSCAFG00000010333	ENSCAFG00000010333	2	0	1	1	1	0	1	0.580905	0	0	AB	A	AA	ctvt	B	1	0	0.704	2169Ta-Dog	MUT	3
2169Ta	7	206455	G	A	TRUE	ENSCAFG00000010333	ENSCAFG00000010333	2	0	1	1	1	0	1	0.580905	1	0.580905	AB	A	AA	ctvt	B	1	0.825149	0.704	2169Ta-Dog	MUT	3
2169Ta	7	232149	G	C	TRUE	ENSCAFG00000010350	CYB5R1	2	0	1	1	1	0	0	0	0	0	AB	A	AA	ctvt	B	1	0	0.704	2169Ta-Dog	SNP	3
2169Ta	7	232235	A	G	TRUE	ENSCAFG00000010350	CYB5R1	2	0	1	1	1	0	0	0	0	0	AB	A	AA	ctvt	B	1	0	0.704	2169Ta-Dog	SNP	3
2169Ta	7	233444	G	A	TRUE	ENSCAFG00000010350	CYB5R1	2	0	2	0	0	1	421	244.561	105	60.995	AA	B	AA	ht_only	B	1	86.6407	0.704	2169Ta-Dog	MUT	3
2169Ta	7	258924	A	T	TRUE	ENSCAFG00000010368	ADIPOR1	2	0	1	1	1	0	195	113.276	76	44.1488	AB	A	AA	ctvt	B	1	62.7113	0.704	2169Ta-Dog	MUT	3
2169Ta	7	279065	C	T	TRUE	ENSCAFG00000010368	ADIPOR1	2	0	2	0	0	1	193	112.115	92	53.4433	AA	B	AA	ht_only	B	1	75.9137	0.704	2169Ta-Dog	MUT	3
2169Ta	7	281851	C	T	TRUE	ENSCAFG00000010368	ADIPOR1	2	0	1	1	1	0	210	121.99	91	52.8624	AB	A	AA	ctvt	B	1	75.0886	0.704	2169Ta-Dog	MUT	3
2169Ta	7	282362	C	T	TRUE	ENSCAFG00000010368	ADIPOR1	2	0	1	1	1	0	142	82.4885	82	47.6342	AB	A	AA	ctvt	B	1	67.6622	0.704	2169Ta-Dog	MUT	3
2169Ta	7	286715	G	A	TRUE	ENSCAFG00000030897	RABIF	2	0	1	1	1	0	273	158.587	78	45.3106	AB	A	AA	ctvt	B	1	64.3616	0.704	2169Ta-Dog	MUT	3
2169Ta	7	293749	G	A	TRUE	ENSCAFG00000030897	RABIF	2	0	1	1	1	0	316	183.566	134	77.8413	AB	A	AA	ctvt	B	1	110.57	0.704	2169Ta-Dog	MUT	3
2169Ta	7	304416	G	A	TRUE	ENSCAFG00000010412	ENSCAFG00000010412	2	0	0	2	1	0	55	31.9498	64	37.1779	BB	A	AA	ctvt	B	2	26.4048	0.704	2169Ta-Dog	SNP	3
2169Ta	7	306076	G	A	TRUE	ENSCAFG00000010412	ENSCAFG00000010412	2	0	1	1	1	0	84	48.796	31	18.0081	AB	A	AA	ctvt	B	1	25.5796	0.704	2169Ta-Dog	MUT	3
2169Ta	7	306349	G	A	TRUE	ENSCAFG00000010412	ENSCAFG00000010412	2	0	1	1	1	0	146	84.8121	32	18.589	AB	A	AA	ctvt	B	1	26.4048	0.704	2169Ta-Dog	MUT	3
2169Ta	7	322165	A	T	TRUE	ENSCAFG00000030988	ENSCAFG00000030988	2	0	1	1	1	0	0	0	0	0	AB	A	AA	ctvt	B	1	0	0.704	2169Ta-Dog	MUT	3
2169Ta	7	322172	G	A	TRUE	ENSCAFG00000030988	ENSCAFG00000030988	2	0	1	1	1	0	0	0	0	0	AB	A	AA	ctvt	B	1	0	0.704	2169Ta-Dog	MUT	3
2169Ta	7	324154	A	G	TRUE	ENSCAFG00000030988	ENSCAFG00000030988	2	0	1	1	1	0	0	0	0	0	AB	A	AA	ctvt	B	1	0	0.704	2169Ta-Dog	MUT	3
2169Ta	7	372968	A	G	TRUE	ENSCAFG00000010452	KDM5B	2	0	1	1	1	0	354	205.64	103	59.8332	AB	A	AA	ctvt	B	1	84.9904	0.704	2169Ta-Dog	MUT	3
2169Ta	7	376813	C	T	TRUE	ENSCAFG00000010452	KDM5B	2	0	1	1	1	0	454	263.731	148	85.9739	AB	A	AA	ctvt	B	1	122.122	0.704	2169Ta-Dog	MUT	3
2169Ta	7	381741	C	T	TRUE	ENSCAFG00000010452	KDM5B	2	0	1	1	1	0	411	238.752	173	100.497	AB	A	AA	ctvt	B	1	142.751	0.704	2169Ta-Dog	MUT	3
2169Ta	7	383405	C	T	TRUE	ENSCAFG00000010452	KDM5B	2	0	1	1	1	0	404	234.686	204	118.505	AB	A	AA	ctvt	B	1	168.33	0.704	2169Ta-Dog	MUT	3
2169Ta	7	513102	A	G	TRUE	ENSCAFG00000010497	PPP1R12B	0	2	0	2	1	0	50	29.0452	83	48.2151	BB	A	BB	ht_only	A	1	41.2575	0.704	2169Ta-Dog	SNP	3
2169Ta	7	517335	G	A	TRUE	ENSCAFG00000010497	PPP1R12B	2	0	1	1	1	0	27	15.6844	7	4.06633	AB	A	AA	ctvt	B	1	5.77604	0.704	2169Ta-Dog	MUT	3
2169Ta	7	638698	C	T	TRUE	ENSCAFG00000010497	PPP1R12B	2	0	0	2	1	0	137	79.584	149	86.5548	BB	A	AA	ctvt	B	2	61.4736	0.704	2169Ta-Dog	SNP	3
2169Ta	7	638703	G	A	TRUE	ENSCAFG00000010497	PPP1R12B	2	0	1	1	1	0	237	137.674	67	38.9206	AB	A	AA	ctvt	B	1	55.285	0.704	2169Ta-Dog	MUT	3
2169Ta	7	646690	C	T	TRUE	ENSCAFG00000010497	PPP1R12B	2	0	1	1	1	0	322	187.051	131	76.0985	AB	A	AA	ctvt	B	1	108.095	0.704	2169Ta-Dog	MUT	3
2169Ta	7	649704	G	A	TRUE	ENSCAFG00000010497	PPP1R12B	2	0	1	1	1	0	185	107.467	66	38.3397	AB	A	AA	ctvt	B	1	54.4598	0.704	2169Ta-Dog	MUT	3
2169Ta	7	652703	G	A	TRUE	ENSCAFG00000010497	PPP1R12B	2	0	1	1	1	0	197	114.438	78	45.3106	AB	A	AA	ctvt	B	1	64.3616	0.704	2169Ta-Dog	MUT	3
2169Ta	7	652731	C	T	TRUE	ENSCAFG00000010497	PPP1R12B	2	0	1	1	1	0	187	108.629	77	44.7297	AB	A	AA	ctvt	B	1	63.5365	0.704	2169Ta-Dog	MUT	3
2169Ta	7	733320	A	G	TRUE	ENSCAFG00000010521	LGR6	1	1	0	2	0	1	0	0	3	1.74271	BB	B	AB	host	A	1	0	0.704	2169Ta-Dog	SNP	3
2169Ta	7	733748	C	T	TRUE	ENSCAFG00000010521	LGR6	2	0	1	1	1	0	3	1.74271	0	0	AB	A	AA	ctvt	B	1	0	0.704	2169Ta-Dog	MUT	3
2169Ta	7	735363	C	T	TRUE	ENSCAFG00000010521	LGR6	1	1	2	0	1	0	1	0.580905	0	0	AA	A	AB	host	B	1	0	0.704	2169Ta-Dog	SNP	3
2169Ta	7	741713	G	A	TRUE	ENSCAFG00000010521	LGR6	2	0	1	1	1	0	6	3.48543	0	0	AB	A	AA	ctvt	B	1	0	0.704	2169Ta-Dog	MUT	3
2169Ta	7	742433	G	A	TRUE	ENSCAFG00000010521	LGR6	2	0	1	1	1	0	2	1.16181	0	0	AB	A	AA	ctvt	B	1	0	0.704	2169Ta-Dog	MUT	3
2169Ta	7	743793	C	T	TRUE	ENSCAFG00000010521	LGR6	2	0	1	1	1	0	3	1.74271	1	0.580905	AB	A	AA	ctvt	B	1	0.825149	0.704	2169Ta-Dog	MUT	3
2169Ta	7	746176	C	T	TRUE	ENSCAFG00000010521	LGR6	2	0	1	1	1	0	4	2.32362	0	0	AB	A	AA	ctvt	B	1	0	0.704	2169Ta-Dog	MUT	3
2169Ta	7	770040	C	A	TRUE	ENSCAFG00000010521	LGR6	2	0	1	1	1	0	6	3.48543	0	0	AB	A	AA	ctvt	B	1	0	0.704	2169Ta-Dog	MUT	3
2169Ta	7	834602	G	A	TRUE	ENSCAFG00000010521	LGR6	1	1	2	0	1	0	1	0.580905	0	0	AA	A	AB	host	B	1	0	0.704	2169Ta-Dog	SNP	3
2169Ta	7	834761	C	T	TRUE	ENSCAFG00000010521	LGR6	1	1	2	0	1	0	3	1.74271	0	0	AA	A	AB	host	B	1	0	0.704	2169Ta-Dog	SNP	3
2169Ta	7	838323	G	T	TRUE	ENSCAFG00000010570	ENSCAFG00000010570	2	0	2	0	0	1	27	15.6844	15	8.71357	AA	B	AA	ht_only	B	1	12.3772	0.704	2169Ta-Dog	SNP	3
2169Ta	7	838550	G	A	TRUE	ENSCAFG00000010570	ENSCAFG00000010570	2	0	1	1	1	0	26	15.1035	8	4.64724	AB	A	AA	ctvt	B	1	6.60119	0.704	2169Ta-Dog	MUT	3
2169Ta	7	838838	T	G	TRUE	ENSCAFG00000010570	ENSCAFG00000010570	1	1	0	2	0	1	0	0	9	5.22814	BB	B	AB	host	A	1	0	0.704	2169Ta-Dog	SNP	3
2169Ta	7	838889	C	A	TRUE	ENSCAFG00000010570	ENSCAFG00000010570	1	1	2	0	1	0	1	0.580905	0	0	AA	A	AB	host	B	1	0	0.704	2169Ta-Dog	SNP	3
2169Ta	7	845172	C	T	TRUE	ENSCAFG00000010570	ENSCAFG00000010570	1	1	2	0	1	0	66	38.3397	0	0	AA	A	AB	host	B	1	0	0.704	2169Ta-Dog	SNP	3
2169Ta	7	846500	G	A	TRUE	ENSCAFG00000010570	ENSCAFG00000010570	2	0	1	1	1	0	36	20.9126	18	10.4563	AB	A	AA	ctvt	B	1	14.8527	0.704	2169Ta-Dog	MUT	3
2169Ta	7	846517	G	A	TRUE	ENSCAFG00000010570	ENSCAFG00000010570	1	1	2	0	1	0	52	30.2071	0	0	AA	A	AB	host	B	1	0	0.704	2169Ta-Dog	SNP	3
2169Ta	7	846585	G	T	TRUE	ENSCAFG00000010570	ENSCAFG00000010570	2	0	1	1	1	0	33	19.1699	20	11.6181	AB	A	AA	ctvt	B	1	16.503	0.704	2169Ta-Dog	MUT	3
2169Ta	7	851202	A	G	TRUE	ENSCAFG00000010570	ENSCAFG00000010570	0	2	2	0	0	1	16	9.29448	8	4.64724	AA	B	BB	ctvt	A	2	6.60119	0.704	2169Ta-Dog	SNP	3
2169Ta	7	851305	C	T	TRUE	ENSCAFG00000010570	ENSCAFG00000010570	2	0	1	1	1	0	24	13.9417	10	5.80905	AB	A	AA	ctvt	B	1	8.25149	0.704	2169Ta-Dog	MUT	3
2169Ta	7	851336	C	T	TRUE	ENSCAFG00000010570	ENSCAFG00000010570	1	1	2	0	1	0	27	15.6844	2	1.16181	AA	A	AB	host	B	1	3.92503	0.704	2169Ta-Dog	SNP	3
2169Ta	7	852834	C	G	TRUE	ENSCAFG00000010570	ENSCAFG00000010570	1	1	2	0	1	0	30	17.4271	1	0.580905	AA	A	AB	host	B	1	1.96252	0.704	2169Ta-Dog	SNP	3
2169Ta	7	853789	C	T	TRUE	ENSCAFG00000010570	ENSCAFG00000010570	2	0	1	1	1	0	17	9.87538	11	6.38995	AB	A	AA	ctvt	B	1	9.07664	0.704	2169Ta-Dog	MUT	3
2169Ta	7	853820	A	G	TRUE	ENSCAFG00000010570	ENSCAFG00000010570	2	0	1	1	1	0	26	15.1035	4	2.32362	AB	A	AA	ctvt	B	1	3.3006	0.704	2169Ta-Dog	MUT	3
2169Ta	7	863750	C	T	TRUE	ENSCAFG00000010591	PTPN7	2	0	1	1	1	0	32	18.589	9	5.22814	AB	A	AA	ctvt	B	1	7.42634	0.704	2169Ta-Dog	MUT	3
2169Ta	7	864083	A	G	TRUE	ENSCAFG00000010591	PTPN7	0	2	0	2	1	0	946	549.536	1932	1122.31	BB	A	BB	ht_only	A	1	780.591	0.704	2169Ta-Dog	SNP	3
2169Ta	7	865072	G	A	TRUE	ENSCAFG00000010591	PTPN7	2	0	1	1	1	0	1332	773.765	618	358.999	AB	A	AA	ctvt	B	1	509.942	0.704	2169Ta-Dog	MUT	3
2169Ta	7	867053	T	C	TRUE	ENSCAFG00000010591	PTPN7	1	1	2	0	1	0	72	41.8252	1	0.580905	AA	A	AB	host	B	1	1.96252	0.704	2169Ta-Dog	SNP	3
2169Ta	7	867060	C	T	TRUE	ENSCAFG00000010591	PTPN7	2	0	0	2	1	0	21	12.199	54	31.3689	BB	A	AA	ctvt	B	2	22.279	0.704	2169Ta-Dog	SNP	3
2169Ta	7	867390	T	C	TRUE	ENSCAFG00000010591	PTPN7	1	1	2	0	1	0	76	44.1488	0	0	AA	A	AB	host	B	1	0	0.704	2169Ta-Dog	SNP	3
2169Ta	7	868657	G	A	TRUE	ENSCAFG00000010591	PTPN7	1	1	2	0	1	0	2001	1162.39	9	5.22814	AA	A	AB	host	B	1	17.6627	0.704	2169Ta-Dog	SNP	3
2169Ta	7	883380	C	T	TRUE	ENSCAFG00000025108	GPR37L1	1	1	2	0	1	0	0	0	0	0	AA	A	AB	host	B	1	0	0.704	2169Ta-Dog	SNP	3
2169Ta	7	883753	G	A	TRUE	ENSCAFG00000025108	GPR37L1	2	0	1	1	1	0	0	0	0	0	AB	A	AA	ctvt	B	1	0	0.704	2169Ta-Dog	MUT	3
2169Ta	7	883754	G	A	TRUE	ENSCAFG00000025108	GPR37L1	2	0	1	1	1	0	0	0	0	0	AB	A	AA	ctvt	B	1	0	0.704	2169Ta-Dog	MUT	3
2169Ta	7	887443	G	A	TRUE	ENSCAFG00000025108	GPR37L1	1	1	2	0	1	0	0	0	0	0	AA	A	AB	host	B	1	0	0.704	2169Ta-Dog	SNP	3
2169Ta	7	959955	G	A	TRUE	ENSCAFG00000010602	ELF3	2	0	1	1	1	0	3	1.74271	2	1.16181	AB	A	AA	ctvt	B	1	1.6503	0.704	2169Ta-Dog	SNP	3
2169Ta	7	959971	G	A	TRUE	ENSCAFG00000010602	ELF3	2	0	1	1	1	0	4	2.32362	1	0.580905	AB	A	AA	ctvt	B	1	0.825149	0.704	2169Ta-Dog	MUT	3
2169Ta	7	959996	G	A	TRUE	ENSCAFG00000010602	ELF3	2	0	1	1	1	0	5	2.90452	1	0.580905	AB	A	AA	ctvt	B	1	0.825149	0.704	2169Ta-Dog	MUT	3
2169Ta	7	960007	G	A	TRUE	ENSCAFG00000010602	ELF3	2	0	1	1	1	0	5	2.90452	1	0.580905	AB	A	AA	ctvt	B	1	0.825149	0.704	2169Ta-Dog	MUT	3
2169Ta	7	960010	C	T	TRUE	ENSCAFG00000010602	ELF3	0	2	2	0	0	1	4	2.32362	3	1.74271	AA	B	BB	ctvt	A	2	1.6503	0.704	2169Ta-Dog	SNP	3
2169Ta	7	960021	C	T	TRUE	ENSCAFG00000010602	ELF3	2	0	1	1	1	0	5	2.90452	3	1.74271	AB	A	AA	ctvt	B	1	2.47545	0.704	2169Ta-Dog	MUT	3
2169Ta	7	960176	G	A	TRUE	ENSCAFG00000010602	ELF3	2	0	1	1	1	0	3	1.74271	1	0.580905	AB	A	AA	ctvt	B	1	0.825149	0.704	2169Ta-Dog	MUT	3
2169Ta	7	962138	C	T	TRUE	ENSCAFG00000010602	ELF3	2	0	1	1	1	0	0	0	0	0	AB	A	AA	ctvt	B	1	0	0.704	2169Ta-Dog	MUT	3
2169Ta	7	962924	C	T	TRUE	ENSCAFG00000010602	ELF3	2	0	1	1	1	0	0	0	0	0	AB	A	AA	ctvt	B	1	0	0.704	2169Ta-Dog	MUT	3
2169Ta	7	963113	C	T	TRUE	ENSCAFG00000010602	ELF3	2	0	1	1	1	0	0	0	0	0	AB	A	AA	ctvt	B	1	0	0.704	2169Ta-Dog	MUT	3
2169Ta	7	963719	G	A	TRUE	ENSCAFG00000010602	ELF3	2	0	1	1	1	0	2	1.16181	2	1.16181	AB	A	AA	ctvt	B	1	1.6503	0.704	2169Ta-Dog	MUT	3
2169Ta	7	963720	G	A	TRUE	ENSCAFG00000010602	ELF3	2	0	1	1	1	0	2	1.16181	2	1.16181	AB	A	AA	ctvt	B	1	1.6503	0.704	2169Ta-Dog	MUT	3
2169Ta	7	970193	C	T	TRUE	ENSCAFG00000010545	RNPEP	2	0	1	1	1	0	285	165.558	93	54.0242	AB	A	AA	ctvt	B	1	76.7389	0.704	2169Ta-Dog	MUT	3
2169Ta	7	971518	C	T	TRUE	ENSCAFG00000010545	RNPEP	1	1	2	0	1	0	512	297.423	28	16.2653	AA	A	AB	host	B	1	54.9505	0.704	2169Ta-Dog	SNP	3
2169Ta	7	980441	G	A	TRUE	ENSCAFG00000010545	RNPEP	0	2	2	0	0	1	179	103.982	175	101.658	AA	B	BB	ctvt	A	2	73.8508	0.704	2169Ta-Dog	SNP	3
2169Ta	7	980519	C	T	TRUE	ENSCAFG00000010545	RNPEP	2	0	1	1	1	0	342	198.669	94	54.6051	AB	A	AA	ctvt	B	1	77.564	0.704	2169Ta-Dog	MUT	3
2169Ta	7	1011032	C	T	TRUE	ENSCAFG00000010612	TIMM17A	2	0	0	1	1	0	156	90.6212	132	76.6795	BB	A	AA	ctvt	B	1	108.92	0.704	2169Ta-Dog	MUT	2
2169Ta	7	1065495	A	G	TRUE	ENSCAFG00000043167	ENSCAFG00000043167	0	2	0	2	1	0	0	0	2	1.16181	BB	A	BB	ht_only	A	1	0	0.704	2169Ta-Dog	SNP	3
2169Ta	7	1065499	A	G	TRUE	ENSCAFG00000043167	ENSCAFG00000043167	0	2	0	2	1	0	0	0	2	1.16181	BB	A	BB	ht_only	A	1	0	0.704	2169Ta-Dog	SNP	3
2169Ta	7	1070009	C	T	TRUE	ENSCAFG00000043167	ENSCAFG00000043167	2	0	2	0	0	1	1	0.580905	2	1.16181	AA	B	AA	ht_only	B	1	1.6503	0.704	2169Ta-Dog	SNP	3
2169Ta	7	1070186	C	T	TRUE	ENSCAFG00000043167	ENSCAFG00000043167	0	2	2	0	1	0	0	0	0	0	AA	A	BB	ht_and_ctvt	A	3	0	0.704	2169Ta-Dog	SNP	3
2169Ta	7	1070186	C	T	TRUE	ENSCAFG00000043167	ENSCAFG00000043167	0	2	2	0	1	0	0	0	0	0	AA	A	BB	host	B	2	0	0.704	2169Ta-Dog	SNP	3
2169Ta	7	1070344	C	T	TRUE	ENSCAFG00000043167	ENSCAFG00000043167	2	0	1	1	1	0	2	1.16181	1	0.580905	AB	A	AA	ctvt	B	1	0.825149	0.704	2169Ta-Dog	MUT	3
2169Ta	7	1095937	G	A	TRUE	ENSCAFG00000010649	IPO9	2	0	1	1	1	0	470	273.025	194	112.696	AB	A	AA	ctvt	B	1	160.079	0.704	2169Ta-Dog	MUT	3
2169Ta	7	1099595	T	G	TRUE	ENSCAFG00000010649	IPO9	2	0	1	1	1	0	478	277.673	214	124.314	AB	A	AA	ctvt	B	1	176.582	0.704	2169Ta-Dog	MUT	3
2169Ta	7	1103152	C	G	TRUE	ENSCAFG00000010649	IPO9	2	0	1	1	1	0	439	255.017	22	12.7799	AB	A	AA	ctvt	B	1	18.1533	0.704	2169Ta-Dog	MUT	3
2169Ta	7	1108460	C	T	TRUE	ENSCAFG00000010649	IPO9	2	0	1	1	1	0	372	216.097	176	102.239	AB	A	AA	ctvt	B	1	145.226	0.704	2169Ta-Dog	MUT	3
2169Ta	7	1143404	C	T	TRUE	ENSCAFG00000010744	NAV1	2	0	1	1	1	0	199	115.6	52	30.2071	AB	A	AA	ctvt	B	1	42.9078	0.704	2169Ta-Dog	MUT	3
2169Ta	7	1150174	G	A	TRUE	ENSCAFG00000010744	NAV1	2	0	1	1	1	0	223	129.542	47	27.3025	AB	A	AA	ctvt	B	1	38.782	0.704	2169Ta-Dog	MUT	3
2169Ta	7	1162820	C	T	TRUE	ENSCAFG00000010744	NAV1	2	0	1	1	1	0	113	65.6423	42	24.398	AB	A	AA	ctvt	B	1	34.6563	0.704	2169Ta-Dog	MUT	3
2169Ta	7	1167072	G	A	TRUE	ENSCAFG00000010744	NAV1	2	0	1	1	1	0	131	76.0985	23	13.3608	AB	A	AA	ctvt	B	1	18.9784	0.704	2169Ta-Dog	MUT	3
2169Ta	7	1171750	C	T	TRUE	ENSCAFG00000010744	NAV1	2	0	1	1	1	0	88	51.1196	20	11.6181	AB	A	AA	ctvt	B	1	16.503	0.704	2169Ta-Dog	MUT	3
2169Ta	7	1172971	C	T	TRUE	ENSCAFG00000010744	NAV1	2	0	1	1	1	0	117	67.9659	25	14.5226	AB	A	AA	ctvt	B	1	20.6287	0.704	2169Ta-Dog	MUT	3
2169Ta	7	1173249	G	A	TRUE	ENSCAFG00000010744	NAV1	2	0	2	0	0	1	228	132.446	77	44.7297	AA	B	AA	ht_only	B	1	63.5365	0.704	2169Ta-Dog	SNP	3
2169Ta	7	1304190	G	A	TRUE	ENSCAFG00000010744	NAV1	2	0	1	1	1	0	75	43.5679	25	14.5226	AB	A	AA	ctvt	B	1	20.6287	0.704	2169Ta-Dog	MUT	3
2169Ta	7	1397930	G	T	TRUE	ENSCAFG00000029227	CSRP1	2	0	1	1	1	0	0	0	0	0	AB	A	AA	ctvt	B	1	0	0.704	2169Ta-Dog	MUT	3
2169Ta	7	1398248	G	T	TRUE	ENSCAFG00000029227	CSRP1	2	0	2	0	0	1	0	0	0	0	AA	B	AA	ht_only	B	1	0	0.704	2169Ta-Dog	MUT	3
2169Ta	7	1398351	C	T	TRUE	ENSCAFG00000029227	CSRP1	0	2	2	0	0	1	0	0	0	0	AA	B	BB	ctvt	A	2	0	0.704	2169Ta-Dog	SNP	3
2169Ta	7	1398409	G	A	TRUE	ENSCAFG00000029227	CSRP1	2	0	1	1	1	0	0	0	0	0	AB	A	AA	ctvt	B	1	0	0.704	2169Ta-Dog	MUT	3
2169Ta	7	1420769	C	T	TRUE	ENSCAFG00000029227	CSRP1	2	0	1	1	1	0	1221	709.285	0	0	AB	A	AA	ctvt	B	1	0	0.704	2169Ta-Dog	MUT	3
2169Ta	7	1420929	C	A	TRUE	ENSCAFG00000029227	CSRP1	2	0	1	1	1	0	585	339.829	0	0	AB	A	AA	ctvt	B	1	0	0.704	2169Ta-Dog	SNP	3
2169Ta	7	1602468	G	A	TRUE	ENSCAFG00000010798	TNNT2	2	0	1	1	1	0	0	0	0	0	AB	A	AA	ctvt	B	1	0	0.704	2169Ta-Dog	MUT	3
2169Ta	7	1602501	G	A	TRUE	ENSCAFG00000010798	TNNT2	0	2	2	0	1	0	0	0	0	0	AA	A	BB	ht_and_ctvt	A	3	0	0.704	2169Ta-Dog	SNP	3
2169Ta	7	1602501	G	A	TRUE	ENSCAFG00000010798	TNNT2	0	2	2	0	1	0	0	0	0	0	AA	A	BB	host	B	2	0	0.704	2169Ta-Dog	SNP	3
2169Ta	7	1604200	C	T	TRUE	ENSCAFG00000010798	TNNT2	2	0	1	1	1	0	0	0	0	0	AB	A	AA	ctvt	B	1	0	0.704	2169Ta-Dog	MUT	3
2169Ta	7	1607720	C	T	TRUE	ENSCAFG00000010798	TNNT2	2	0	1	1	1	0	0	0	0	0	AB	A	AA	ctvt	B	1	0	0.704	2169Ta-Dog	MUT	3
2169Ta	7	1613291	G	A	TRUE	ENSCAFG00000010798	TNNT2	2	0	1	1	1	0	0	0	0	0	AB	A	AA	ctvt	B	1	0	0.704	2169Ta-Dog	MUT	3
2169Ta	7	1624060	C	T	TRUE	ENSCAFG00000030784	LAD1	2	0	1	1	1	0	5	2.90452	0	0	AB	A	AA	ctvt	B	1	0	0.704	2169Ta-Dog	MUT	3
2169Ta	7	1624627	G	A	TRUE	ENSCAFG00000030784	LAD1	2	0	1	1	1	0	4	2.32362	0	0	AB	A	AA	ctvt	B	1	0	0.704	2169Ta-Dog	MUT	3
2169Ta	7	1624648	C	G	TRUE	ENSCAFG00000030784	LAD1	2	0	1	1	1	0	5	2.90452	0	0	AB	A	AA	ctvt	B	1	0	0.704	2169Ta-Dog	MUT	3
2169Ta	7	1625747	C	T	TRUE	ENSCAFG00000030784	LAD1	2	0	1	1	1	0	3	1.74271	0	0	AB	A	AA	ctvt	B	1	0	0.704	2169Ta-Dog	MUT	3
2169Ta	7	1628958	G	A	TRUE	ENSCAFG00000030784	LAD1	2	0	1	1	1	0	3	1.74271	0	0	AB	A	AA	ctvt	B	1	0	0.704	2169Ta-Dog	MUT	3
2169Ta	7	1629184	G	T	TRUE	ENSCAFG00000030784	LAD1	2	0	1	1	1	0	3	1.74271	0	0	AB	A	AA	ctvt	B	1	0	0.704	2169Ta-Dog	MUT	3
2169Ta	7	1637281	G	A	TRUE	ENSCAFG00000030784	LAD1	2	0	1	1	1	0	0	0	0	0	AB	A	AA	ctvt	B	1	0	0.704	2169Ta-Dog	MUT	3
2169Ta	7	1637474	G	A	TRUE	ENSCAFG00000030784	LAD1	2	0	1	1	1	0	0	0	0	0	AB	A	AA	ctvt	B	1	0	0.704	2169Ta-Dog	MUT	3
2169Ta	7	1649373	C	T	TRUE	ENSCAFG00000010784	TNNI1	0	2	2	0	0	1	0	0	1	0.580905	AA	B	BB	ctvt	A	2	0	0.704	2169Ta-Dog	SNP	3
2169Ta	7	1652485	C	T	TRUE	ENSCAFG00000010784	TNNI1	2	0	1	1	1	0	0	0	0	0	AB	A	AA	ctvt	B	1	0	0.704	2169Ta-Dog	MUT	3
2169Ta	7	2007821	A	G	TRUE	ENSCAFG00000032578	ENSCAFG00000032578	2	0	1	1	1	0	0	0	0	0	AB	A	AA	ctvt	B	1	0	0.704	2169Ta-Dog	SNP	3
2169Ta	7	2069409	G	A	TRUE	ENSCAFG00000032627	ENSCAFG00000032627	2	0	1	1	1	0	0	0	0	0	AB	A	AA	ctvt	B	1	0	0.704	2169Ta-Dog	MUT	3
2169Ta	7	2069473	C	G	TRUE	ENSCAFG00000032627	ENSCAFG00000032627	0	2	0	2	1	0	0	0	0	0	BB	A	BB	ht_only	A	1	0	0.704	2169Ta-Dog	SNP	3
2169Ta	7	2069497	G	A	TRUE	ENSCAFG00000032627	ENSCAFG00000032627	2	0	1	1	1	0	0	0	0	0	AB	A	AA	ctvt	B	1	0	0.704	2169Ta-Dog	MUT	3
2169Ta	7	2108812	G	A	TRUE	ENSCAFG00000010884	CACNA1S	0	2	2	0	1	0	0	0	0	0	AA	A	BB	ht_and_ctvt	A	3	0	0.704	2169Ta-Dog	SNP	3
2169Ta	7	2108812	G	A	TRUE	ENSCAFG00000010884	CACNA1S	0	2	2	0	1	0	0	0	0	0	AA	A	BB	host	B	2	0	0.704	2169Ta-Dog	SNP	3
2169Ta	7	2128815	C	T	TRUE	ENSCAFG00000010884	CACNA1S	2	0	1	1	1	0	0	0	0	0	AB	A	AA	ctvt	B	1	0	0.704	2169Ta-Dog	MUT	3
2169Ta	7	2133054	A	G	TRUE	ENSCAFG00000010884	CACNA1S	2	0	1	1	1	0	0	0	0	0	AB	A	AA	ctvt	B	1	0	0.704	2169Ta-Dog	MUT	3
2169Ta	7	2140390	T	C	TRUE	ENSCAFG00000010884	CACNA1S	2	0	1	1	1	0	0	0	0	0	AB	A	AA	ctvt	B	1	0	0.704	2169Ta-Dog	MUT	3
2169Ta	7	2140424	C	T	TRUE	ENSCAFG00000010884	CACNA1S	1	1	2	0	1	0	0	0	0	0	AA	A	AB	host	B	1	0	0.704	2169Ta-Dog	SNP	3
2169Ta	7	2140464	G	A	TRUE	ENSCAFG00000010884	CACNA1S	2	0	1	1	1	0	0	0	0	0	AB	A	AA	ctvt	B	1	0	0.704	2169Ta-Dog	MUT	3
2169Ta	7	2151485	C	T	TRUE	ENSCAFG00000010884	CACNA1S	2	0	0	2	1	0	0	0	0	0	BB	A	AA	ctvt	B	2	0	0.704	2169Ta-Dog	SNP	3
2169Ta	7	2152203	G	T	TRUE	ENSCAFG00000010884	CACNA1S	2	0	1	1	1	0	0	0	0	0	AB	A	AA	ctvt	B	1	0	0.704	2169Ta-Dog	MUT	3
2169Ta	7	2164236	G	A	TRUE	ENSCAFG00000010884	CACNA1S	2	0	1	1	1	0	0	0	0	0	AB	A	AA	ctvt	B	1	0	0.704	2169Ta-Dog	MUT	3
2169Ta	7	2172073	T	G	TRUE	ENSCAFG00000010884	CACNA1S	1	1	2	0	1	0	0	0	0	0	AA	A	AB	host	B	1	0	0.704	2169Ta-Dog	SNP	3
2169Ta	7	2198231	G	A	TRUE	ENSCAFG00000024839	KIF21B	2	0	1	1	1	0	134	77.8413	63	36.597	AB	A	AA	ctvt	B	1	51.9844	0.704	2169Ta-Dog	MUT	3
2169Ta	7	2201193	A	T	TRUE	ENSCAFG00000024839	KIF21B	2	0	1	1	1	0	226	131.285	122	70.8704	AB	A	AA	ctvt	B	1	100.668	0.704	2169Ta-Dog	MUT	3
2169Ta	7	2201207	T	A	TRUE	ENSCAFG00000024839	KIF21B	1	1	2	0	1	0	368	213.773	21	12.199	AA	A	AB	host	B	1	41.2129	0.704	2169Ta-Dog	SNP	3
2169Ta	7	2201434	C	T	TRUE	ENSCAFG00000024839	KIF21B	2	0	1	1	1	0	155	90.0403	144	83.6503	AB	A	AA	ctvt	B	1	118.821	0.704	2169Ta-Dog	MUT	3
2169Ta	7	2201947	C	T	TRUE	ENSCAFG00000024839	KIF21B	2	0	1	1	1	0	123	71.4513	108	62.7377	AB	A	AA	ctvt	B	1	89.1161	0.704	2169Ta-Dog	MUT	3
2169Ta	7	2203010	C	T	TRUE	ENSCAFG00000024839	KIF21B	1	1	2	0	1	0	237	137.674	11	6.38995	AA	A	AB	host	B	1	21.5877	0.704	2169Ta-Dog	SNP	3
2169Ta	7	2203019	G	A	TRUE	ENSCAFG00000024839	KIF21B	2	0	1	1	1	0	126	73.194	93	54.0242	AB	A	AA	ctvt	B	1	76.7389	0.704	2169Ta-Dog	MUT	3
2169Ta	7	2210165	C	A	TRUE	ENSCAFG00000024839	KIF21B	2	0	1	1	1	0	267	155.102	15	8.71357	AB	A	AA	ctvt	B	1	12.3772	0.704	2169Ta-Dog	MUT	3
2169Ta	7	2210192	C	T	TRUE	ENSCAFG00000024839	KIF21B	2	0	1	1	1	0	242	140.579	10	5.80905	AB	A	AA	ctvt	B	1	8.25149	0.704	2169Ta-Dog	MUT	3
2169Ta	7	2215972	C	T	TRUE	ENSCAFG00000024839	KIF21B	2	0	1	1	1	0	163	94.6875	151	87.7166	AB	A	AA	ctvt	B	1	124.598	0.704	2169Ta-Dog	MUT	3
2169Ta	7	2227016	C	T	TRUE	ENSCAFG00000024839	KIF21B	2	0	1	1	1	0	8	4.64724	3	1.74271	AB	A	AA	ctvt	B	1	2.47545	0.704	2169Ta-Dog	MUT	3
2169Ta	7	2228928	T	C	TRUE	ENSCAFG00000024839	KIF21B	1	1	2	0	1	0	125	72.6131	14	8.13267	AA	A	AB	host	B	1	27.4752	0.704	2169Ta-Dog	SNP	3
2169Ta	7	2228996	C	T	TRUE	ENSCAFG00000024839	KIF21B	1	1	2	0	1	0	106	61.5759	12	6.97086	AA	A	AB	host	B	1	23.5502	0.704	2169Ta-Dog	SNP	3
2169Ta	7	2229162	C	T	TRUE	ENSCAFG00000024839	KIF21B	2	0	0	2	1	0	40	23.2362	38	22.0744	BB	A	AA	ctvt	B	2	15.6778	0.704	2169Ta-Dog	SNP	3
2169Ta	7	2229232	G	A	TRUE	ENSCAFG00000024839	KIF21B	2	0	1	1	1	0	49	28.4643	19	11.0372	AB	A	AA	ctvt	B	1	15.6778	0.704	2169Ta-Dog	SNP	3
2169Ta	7	2277638	G	A	TRUE	ENSCAFG00000029682	ENSCAFG00000029682	2	0	0	2	1	0	3	1.74271	2	1.16181	BB	A	AA	ctvt	B	2	0.825149	0.704	2169Ta-Dog	SNP	3
2169Ta	7	2277775	C	G	TRUE	ENSCAFG00000029682	ENSCAFG00000029682	2	0	2	0	0	1	1	0.580905	0	0	AA	B	AA	ht_only	B	1	0	0.704	2169Ta-Dog	MUT	3
2169Ta	7	2302439	G	A	TRUE	ENSCAFG00000010884	CACNA1S	2	0	1	1	1	0	0	0	0	0	AB	A	AA	ctvt	B	1	0	0.704	2169Ta-Dog	MUT	3
2169Ta	7	2302732	C	T	TRUE	ENSCAFG00000010884	CACNA1S	2	0	1	1	1	0	0	0	0	0	AB	A	AA	ctvt	B	1	0	0.704	2169Ta-Dog	MUT	3
2169Ta	7	2324658	C	T	TRUE	ENSCAFG00000011082	CAMSAP2	2	0	1	1	1	0	203	117.924	93	54.0242	AB	A	AA	ctvt	B	1	76.7389	0.704	2169Ta-Dog	MUT	3
2169Ta	7	2329993	G	A	TRUE	ENSCAFG00000011082	CAMSAP2	2	0	2	0	0	1	178	103.401	60	34.8543	AA	B	AA	ht_only	B	1	49.5089	0.704	2169Ta-Dog	MUT	3
2169Ta	7	2335522	C	T	TRUE	ENSCAFG00000011082	CAMSAP2	2	0	1	1	1	0	159	92.3639	85	49.3769	AB	A	AA	ctvt	B	1	70.1377	0.704	2169Ta-Dog	MUT	3
2169Ta	7	2337267	C	T	TRUE	ENSCAFG00000011082	CAMSAP2	2	0	1	1	1	0	176	102.239	58	33.6925	AB	A	AA	ctvt	B	1	47.8586	0.704	2169Ta-Dog	MUT	3
2169Ta	7	2344214	T	C	TRUE	ENSCAFG00000011082	CAMSAP2	2	0	2	0	0	1	107	62.1568	59	34.2734	AA	B	AA	ht_only	B	1	48.6838	0.704	2169Ta-Dog	MUT	3
2169Ta	7	2501291	C	T	TRUE	ENSCAFG00000011120	DDX59	1	1	2	0	1	0	9	5.22814	0	0	AA	A	AB	host	B	1	0	0.704	2169Ta-Dog	SNP	3
2169Ta	7	2502620	G	A	TRUE	ENSCAFG00000011120	DDX59	2	0	1	1	1	0	129	74.9367	44	25.5598	AB	A	AA	ctvt	B	1	36.3066	0.704	2169Ta-Dog	MUT	3
2169Ta	7	2508603	T	C	TRUE	ENSCAFG00000011120	DDX59	0	2	2	0	0	1	59	34.2734	77	44.7297	AA	B	BB	ctvt	A	2	24.3419	0.704	2169Ta-Dog	SNP	3
2169Ta	7	2514861	G	A	TRUE	ENSCAFG00000011120	DDX59	2	0	1	1	1	0	131	76.0985	41	23.8171	AB	A	AA	ctvt	B	1	33.8311	0.704	2169Ta-Dog	MUT	3
2169Ta	7	2516767	C	T	TRUE	ENSCAFG00000011120	DDX59	1	1	2	0	1	0	193	112.115	5	2.90452	AA	A	AB	host	B	1	9.81258	0.704	2169Ta-Dog	SNP	3
2169Ta	7	2522471	C	T	TRUE	ENSCAFG00000011120	DDX59	2	0	1	1	1	0	146	84.8121	58	33.6925	AB	A	AA	ctvt	B	1	47.8586	0.704	2169Ta-Dog	MUT	3
2169Ta	7	2529858	G	A	TRUE	ENSCAFG00000011120	DDX59	2	0	1	1	1	0	1	0.580905	0	0	AB	A	AA	ctvt	B	1	0	0.704	2169Ta-Dog	MUT	3
2169Ta	7	2567579	G	A	TRUE	ENSCAFG00000011140	KIF14	2	0	1	1	1	0	173	100.497	89	51.7005	AB	A	AA	ctvt	B	1	73.4383	0.704	2169Ta-Dog	MUT	3
2169Ta	7	2600603	G	A	TRUE	ENSCAFG00000011140	KIF14	2	0	1	1	1	0	142	82.4885	82	47.6342	AB	A	AA	ctvt	B	1	67.6622	0.704	2169Ta-Dog	MUT	3
2169Ta	7	2600778	T	C	TRUE	ENSCAFG00000011140	KIF14	1	1	2	0	1	0	225	130.704	0	0	AA	A	AB	host	B	1	0	0.704	2169Ta-Dog	SNP	3
2169Ta	7	2717130	C	T	TRUE	ENSCAFG00000011151	ZNF281	2	0	2	0	0	1	96	55.7669	71	41.2443	AA	B	AA	ht_only	B	1	58.5856	0.704	2169Ta-Dog	MUT	3
2169Ta	7	2718942	C	T	TRUE	ENSCAFG00000011151	ZNF281	2	0	1	1	1	0	307	178.338	187	108.629	AB	A	AA	ctvt	B	1	154.303	0.704	2169Ta-Dog	MUT	3
2169Ta	7	2927547	C	T	TRUE	ENSCAFG00000011176	NR5A2	2	0	1	1	1	0	11	6.38995	0	0	AB	A	AA	ctvt	B	1	0	0.704	2169Ta-Dog	MUT	3
2169Ta	7	2940382	G	T	TRUE	ENSCAFG00000042607	ENSCAFG00000042607	0	2	2	0	0	1	0	0	0	0	AA	B	BB	ctvt	A	2	0	0.704	2169Ta-Dog	SNP	3
2169Ta	7	3041569	G	A	TRUE	ENSCAFG00000011176	NR5A2	2	0	2	0	0	1	4	2.32362	0	0	AA	B	AA	ht_only	B	1	0	0.704	2169Ta-Dog	SNP	3
2169Ta	7	3041710	G	A	TRUE	ENSCAFG00000011176	NR5A2	1	1	0	2	0	1	6	3.48543	3	1.74271	BB	B	AB	host	A	1	11.7751	0.704	2169Ta-Dog	SNP	3
2169Ta	7	3061845	C	T	TRUE	ENSCAFG00000011176	NR5A2	1	1	2	0	1	0	0	0	0	0	AA	A	AB	host	B	1	0	0.704	2169Ta-Dog	SNP	3
2169Ta	7	3061989	A	T	TRUE	ENSCAFG00000011176	NR5A2	2	0	1	1	1	0	0	0	0	0	AB	A	AA	ctvt	B	1	0	0.704	2169Ta-Dog	MUT	3
2169Ta	7	3062239	T	A	TRUE	ENSCAFG00000011176	NR5A2	2	0	1	1	1	0	0	0	0	0	AB	A	AA	ctvt	B	1	0	0.704	2169Ta-Dog	MUT	3
2169Ta	7	4892306	G	T	TRUE	ENSCAFG00000011339	LHX9	1	1	2	0	1	0	3	1.74271	0	0	AA	A	AB	host	B	1	0	0.704	2169Ta-Dog	SNP	3
2169Ta	7	4892383	C	T	TRUE	ENSCAFG00000011339	LHX9	2	0	1	1	1	0	4	2.32362	0	0	AB	A	AA	ctvt	B	1	0	0.704	2169Ta-Dog	MUT	3
2169Ta	7	4892472	C	T	TRUE	ENSCAFG00000011339	LHX9	2	0	0	2	0	1	0	0	3	1.74271	BB	B	AA	ht_and_ctvt	B	3	0.825149	0.704	2169Ta-Dog	SNP	3
2169Ta	7	4892472	C	T	TRUE	ENSCAFG00000011339	LHX9	2	0	0	2	0	1	0	0	3	1.74271	BB	B	AA	host	A	2	0	0.704	2169Ta-Dog	SNP	3
2169Ta	7	4892578	C	T	TRUE	ENSCAFG00000011339	LHX9	2	0	2	0	0	1	1	0.580905	0	0	AA	B	AA	ht_only	B	1	0	0.704	2169Ta-Dog	MUT	3
2169Ta	7	4895988	T	G	TRUE	ENSCAFG00000011339	LHX9	2	0	1	1	0	1	1	0.580905	0	0	AB	B	AA	ht_and_ctvt	B	2	0	0.704	2169Ta-Dog	SNP	3
2169Ta	7	4911264	G	A	TRUE	ENSCAFG00000032715	C7H1orf53	2	0	1	1	1	0	164	95.2684	16	9.29448	AB	A	AA	ctvt	B	1	13.2024	0.704	2169Ta-Dog	MUT	3
2169Ta	7	4911419	C	T	TRUE	ENSCAFG00000032715	C7H1orf53	1	1	2	0	1	0	139	80.7458	2	1.16181	AA	A	AB	host	B	1	3.92503	0.704	2169Ta-Dog	SNP	3
2169Ta	7	4911694	G	A	TRUE	ENSCAFG00000032715	C7H1orf53	2	0	1	1	0	1	8	4.64724	2	1.16181	AB	B	AA	ht_and_ctvt	B	2	0.825149	0.704	2169Ta-Dog	SNP	3
2169Ta	7	4947826	G	A	TRUE	ENSCAFG00000011342	ENSCAFG00000011342	1	1	2	0	1	0	22	12.7799	0	0	AA	A	AB	host	B	1	0	0.704	2169Ta-Dog	SNP	3
2169Ta	7	5007552	T	C	TRUE	ENSCAFG00000011353	DENND1B	1	1	0	2	0	1	0	0	68	39.5015	BB	B	AB	host	A	1	0	0.704	2169Ta-Dog	SNP	3
2169Ta	7	5007578	T	C	TRUE	ENSCAFG00000011353	DENND1B	1	1	0	2	0	1	0	0	45	26.1407	BB	B	AB	host	A	1	0	0.704	2169Ta-Dog	SNP	3
2169Ta	7	5007589	C	A	TRUE	ENSCAFG00000011353	DENND1B	0	2	1	1	0	1	0	0	48	27.8834	AB	B	BB	ctvt	A	1	0	0.704	2169Ta-Dog	SNP	3
2169Ta	7	5007596	T	C	TRUE	ENSCAFG00000011353	DENND1B	0	2	1	1	0	1	0	0	38	22.0744	AB	B	BB	ctvt	A	1	0	0.704	2169Ta-Dog	SNP	3
2169Ta	7	5008101	A	C	TRUE	ENSCAFG00000011353	DENND1B	2	0	1	1	1	0	219	127.218	83	48.2151	AB	A	AA	ctvt	B	1	68.4874	0.704	2169Ta-Dog	MUT	3
2169Ta	7	5008218	G	A	TRUE	ENSCAFG00000011353	DENND1B	2	0	2	0	0	1	162	94.1066	114	66.2232	AA	B	AA	ht_only	B	1	94.067	0.704	2169Ta-Dog	SNP	3
2169Ta	7	5260136	A	G	TRUE	ENSCAFG00000011353	DENND1B	2	0	2	0	0	1	794	461.239	377	219.001	AA	B	AA	ht_only	B	1	311.081	0.704	2169Ta-Dog	MUT	3
2169Ta	7	5261808	C	T	TRUE	ENSCAFG00000011353	DENND1B	2	0	1	1	1	0	439	255.017	190	110.372	AB	A	AA	ctvt	B	1	156.778	0.704	2169Ta-Dog	MUT	3
2169Ta	7	5262363	A	C	TRUE	ENSCAFG00000011353	DENND1B	2	0	1	1	1	0	824	478.666	340	197.508	AB	A	AA	ctvt	B	1	280.551	0.704	2169Ta-Dog	MUT	3
2169Ta	7	5277654	G	A	TRUE	ENSCAFG00000011365	CRB1	2	0	1	1	1	0	1	0.580905	2	1.16181	AB	A	AA	ctvt	B	1	1.6503	0.704	2169Ta-Dog	MUT	3
2169Ta	7	5313013	C	T	TRUE	ENSCAFG00000011365	CRB1	2	0	0	2	1	0	0	0	0	0	BB	A	AA	ctvt	B	2	0	0.704	2169Ta-Dog	SNP	3
2169Ta	7	5316098	C	T	TRUE	ENSCAFG00000011365	CRB1	2	0	0	2	1	0	0	0	0	0	BB	A	AA	ctvt	B	2	0	0.704	2169Ta-Dog	SNP	3
2169Ta	7	5316168	G	A	TRUE	ENSCAFG00000011365	CRB1	2	0	0	2	1	0	0	0	0	0	BB	A	AA	ctvt	B	2	0	0.704	2169Ta-Dog	SNP	3
2169Ta	7	5316277	C	T	TRUE	ENSCAFG00000011365	CRB1	2	0	0	2	1	0	0	0	0	0	BB	A	AA	ctvt	B	2	0	0.704	2169Ta-Dog	SNP	3
2169Ta	7	5321667	G	A	TRUE	ENSCAFG00000011365	CRB1	2	0	1	1	1	0	0	0	0	0	AB	A	AA	ctvt	B	1	0	0.704	2169Ta-Dog	MUT	3
2169Ta	7	5323512	C	T	TRUE	ENSCAFG00000011365	CRB1	2	0	0	2	1	0	0	0	0	0	BB	A	AA	ctvt	B	2	0	0.704	2169Ta-Dog	SNP	3
2169Ta	7	5330143	G	A	TRUE	ENSCAFG00000011365	CRB1	2	0	1	1	1	0	0	0	0	0	AB	A	AA	ctvt	B	1	0	0.704	2169Ta-Dog	MUT	3
2169Ta	7	5391204	C	T	TRUE	ENSCAFG00000011365	CRB1	2	0	1	1	1	0	0	0	0	0	AB	A	AA	ctvt	B	1	0	0.704	2169Ta-Dog	MUT	3
2169Ta	7	5397029	C	T	TRUE	ENSCAFG00000011365	CRB1	2	0	1	1	1	0	0	0	0	0	AB	A	AA	ctvt	B	1	0	0.704	2169Ta-Dog	MUT	3
2169Ta	7	5400071	G	A	TRUE	ENSCAFG00000011365	CRB1	2	0	1	1	1	0	0	0	0	0	AB	A	AA	ctvt	B	1	0	0.704	2169Ta-Dog	MUT	3
2169Ta	7	5419155	G	A	TRUE	ENSCAFG00000011365	CRB1	0	2	2	0	0	1	0	0	0	0	AA	B	BB	ctvt	A	2	0	0.704	2169Ta-Dog	SNP	3
2169Ta	7	5419199	G	A	TRUE	ENSCAFG00000011365	CRB1	2	0	1	1	1	0	0	0	0	0	AB	A	AA	ctvt	B	1	0	0.704	2169Ta-Dog	MUT	3
2169Ta	7	5419498	G	A	TRUE	ENSCAFG00000011365	CRB1	2	0	1	1	1	0	0	0	0	0	AB	A	AA	ctvt	B	1	0	0.704	2169Ta-Dog	MUT	3
2169Ta	7	5419574	G	A	TRUE	ENSCAFG00000011365	CRB1	2	0	1	1	1	0	0	0	0	0	AB	A	AA	ctvt	B	1	0	0.704	2169Ta-Dog	MUT	3
2169Ta	7	5419622	A	G	TRUE	ENSCAFG00000011365	CRB1	2	0	1	1	1	0	0	0	0	0	AB	A	AA	ctvt	B	1	0	0.704	2169Ta-Dog	SNP	3
2169Ta	7	5490202	C	T	TRUE	ENSCAFG00000011365	CRB1	2	0	1	1	1	0	0	0	0	0	AB	A	AA	ctvt	B	1	0	0.704	2169Ta-Dog	MUT	3
2169Ta	7	5560405	C	T	TRUE	ENSCAFG00000011381	ZBTB41	2	0	2	0	0	1	138	80.1649	84	48.796	AA	B	AA	ht_only	B	1	69.3125	0.704	2169Ta-Dog	MUT	3
2169Ta	7	5591013	A	G	TRUE	ENSCAFG00000011403	ASPM	2	0	1	1	1	0	1	0.580905	1	0.580905	AB	A	AA	ctvt	B	1	0.825149	0.704	2169Ta-Dog	MUT	3
2169Ta	7	5591086	G	A	TRUE	ENSCAFG00000011403	ASPM	2	0	1	1	1	0	8	4.64724	1	0.580905	AB	A	AA	ctvt	B	1	0.825149	0.704	2169Ta-Dog	SNP	3
2169Ta	7	5591294	C	T	TRUE	ENSCAFG00000011403	ASPM	2	0	1	1	1	0	0	0	1	0.580905	AB	A	AA	ctvt	B	1	0.825149	0.704	2169Ta-Dog	MUT	3
2169Ta	7	5591310	T	C	TRUE	ENSCAFG00000011403	ASPM	2	0	1	1	1	0	1	0.580905	1	0.580905	AB	A	AA	ctvt	B	1	0.825149	0.704	2169Ta-Dog	SNP	3
2169Ta	7	5591379	G	C	TRUE	ENSCAFG00000011403	ASPM	2	0	1	1	1	0	4	2.32362	6	3.48543	AB	A	AA	ctvt	B	1	4.95089	0.704	2169Ta-Dog	SNP	3
2169Ta	7	5591468	C	A	TRUE	ENSCAFG00000011403	ASPM	2	0	1	1	1	0	106	61.5759	57	33.1116	AB	A	AA	ctvt	B	1	47.0335	0.704	2169Ta-Dog	SNP	3
2169Ta	7	5591493	C	A	TRUE	ENSCAFG00000011403	ASPM	2	0	1	1	1	0	109	63.3186	68	39.5015	AB	A	AA	ctvt	B	1	56.1101	0.704	2169Ta-Dog	SNP	3
2169Ta	7	5591652	C	T	TRUE	ENSCAFG00000011403	ASPM	2	0	2	0	0	1	151	87.7166	107	62.1568	AA	B	AA	ht_only	B	1	88.291	0.704	2169Ta-Dog	MUT	3
2169Ta	7	5591748	C	G	TRUE	ENSCAFG00000011403	ASPM	2	0	1	1	1	0	230	133.608	41	23.8171	AB	A	AA	ctvt	B	1	33.8311	0.704	2169Ta-Dog	MUT	3
2169Ta	7	5601476	C	T	TRUE	ENSCAFG00000011403	ASPM	2	0	1	1	1	0	241	139.998	45	26.1407	AB	A	AA	ctvt	B	1	37.1317	0.704	2169Ta-Dog	MUT	3
2169Ta	7	5601819	G	A	TRUE	ENSCAFG00000011403	ASPM	2	0	1	1	1	0	239	138.836	108	62.7377	AB	A	AA	ctvt	B	1	89.1161	0.704	2169Ta-Dog	MUT	3
2169Ta	7	5611133	T	G	TRUE	ENSCAFG00000011403	ASPM	0	2	1	1	0	1	102	59.2523	175	101.658	AB	B	BB	ctvt	A	1	84.1652	0.704	2169Ta-Dog	SNP	3
2169Ta	7	5622468	A	G	TRUE	ENSCAFG00000011403	ASPM	2	0	1	1	1	0	132	76.6795	77	44.7297	AB	A	AA	ctvt	B	1	63.5365	0.704	2169Ta-Dog	MUT	3
2169Ta	7	5638670	C	T	TRUE	ENSCAFG00000011403	ASPM	2	0	1	1	1	0	180	104.563	95	55.186	AB	A	AA	ctvt	B	1	78.3892	0.704	2169Ta-Dog	SNP	3
2169Ta	7	5638678	A	G	TRUE	ENSCAFG00000011403	ASPM	2	0	1	1	1	0	162	94.1066	103	59.8332	AB	A	AA	ctvt	B	1	84.9904	0.704	2169Ta-Dog	SNP	3
2169Ta	7	5639142	G	A	TRUE	ENSCAFG00000011403	ASPM	0	2	1	1	0	1	68	39.5015	128	74.3558	AB	B	BB	ctvt	A	1	56.1101	0.704	2169Ta-Dog	SNP	3
2169Ta	7	5640144	C	T	TRUE	ENSCAFG00000011403	ASPM	2	0	1	1	1	0	188	109.21	115	66.8041	AB	A	AA	ctvt	B	1	94.8921	0.704	2169Ta-Dog	MUT	3
2169Ta	7	5640481	A	C	TRUE	ENSCAFG00000011403	ASPM	2	0	1	1	1	0	178	103.401	114	66.2232	AB	A	AA	ctvt	B	1	94.067	0.704	2169Ta-Dog	SNP	3
2169Ta	7	5640518	C	T	TRUE	ENSCAFG00000011403	ASPM	2	0	1	1	1	0	204	118.505	124	72.0322	AB	A	AA	ctvt	B	1	102.318	0.704	2169Ta-Dog	SNP	3
2169Ta	7	5640626	C	G	TRUE	ENSCAFG00000011403	ASPM	0	2	2	0	1	0	313	181.823	9	5.22814	AA	A	BB	ht_and_ctvt	A	3	86.0906	0.704	2169Ta-Dog	SNP	3
2169Ta	7	5640626	C	G	TRUE	ENSCAFG00000011403	ASPM	0	2	2	0	1	0	313	181.823	9	5.22814	AA	A	BB	host	B	2	8.83133	0.704	2169Ta-Dog	SNP	3
2169Ta	7	5640712	A	G	TRUE	ENSCAFG00000011403	ASPM	2	0	1	1	1	0	197	114.438	105	60.995	AB	A	AA	ctvt	B	1	86.6407	0.704	2169Ta-Dog	SNP	3
2169Ta	7	5640729	G	A	TRUE	ENSCAFG00000011403	ASPM	2	0	2	0	0	1	198	115.019	115	66.8041	AA	B	AA	ht_only	B	1	94.8921	0.704	2169Ta-Dog	MUT	3
2169Ta	7	5640926	A	G	TRUE	ENSCAFG00000011403	ASPM	2	0	1	1	1	0	222	128.961	125	72.6131	AB	A	AA	ctvt	B	1	103.144	0.704	2169Ta-Dog	SNP	3
2169Ta	7	5640986	G	C	TRUE	ENSCAFG00000011403	ASPM	2	0	1	1	1	0	186	108.048	108	62.7377	AB	A	AA	ctvt	B	1	89.1161	0.704	2169Ta-Dog	SNP	3
2169Ta	7	5641312	G	A	TRUE	ENSCAFG00000011403	ASPM	0	2	1	1	0	1	0	0	188	109.21	AB	B	BB	ctvt	A	1	0	0.704	2169Ta-Dog	SNP	3
2169Ta	7	5641312	G	T	TRUE	ENSCAFG00000011403	ASPM	2	0	1	1	1	0	0	0	92	53.4433	AB	A	AA	ctvt	B	1	75.9137	0.704	2169Ta-Dog	SNP	3
2169Ta	7	5641844	C	G	TRUE	ENSCAFG00000011403	ASPM	0	2	1	1	0	1	106	61.5759	125	72.6131	AB	B	BB	ctvt	A	1	87.4658	0.704	2169Ta-Dog	SNP	3
2169Ta	7	5641921	G	A	TRUE	ENSCAFG00000011403	ASPM	2	0	1	1	1	0	171	99.3347	99	57.5096	AB	A	AA	ctvt	B	1	81.6898	0.704	2169Ta-Dog	SNP	3
2169Ta	7	5642263	A	T	TRUE	ENSCAFG00000011403	ASPM	0	2	1	1	0	1	99	57.5096	182	105.725	AB	B	BB	ctvt	A	1	81.6898	0.704	2169Ta-Dog	SNP	3
2169Ta	7	5642558	G	A	TRUE	ENSCAFG00000011403	ASPM	2	0	1	1	1	0	172	99.9157	44	25.5598	AB	A	AA	ctvt	B	1	36.3066	0.704	2169Ta-Dog	MUT	3
2169Ta	7	5642752	T	C	TRUE	ENSCAFG00000011403	ASPM	0	2	1	1	0	1	111	64.4805	169	98.1729	AB	B	BB	ctvt	A	1	91.5915	0.704	2169Ta-Dog	SNP	3
2169Ta	7	5650703	G	A	TRUE	ENSCAFG00000011403	ASPM	2	0	1	1	1	0	224	130.123	111	64.4805	AB	A	AA	ctvt	B	1	91.5915	0.704	2169Ta-Dog	SNP	3
2169Ta	7	5674566	G	T	TRUE	ENSCAFG00000011416	F13B	2	0	2	0	0	1	1	0.580905	0	0	AA	B	AA	ht_only	B	1	0	0.704	2169Ta-Dog	SNP	3
2169Ta	7	5674645	T	C	TRUE	ENSCAFG00000011416	F13B	2	0	1	1	1	0	1	0.580905	0	0	AB	A	AA	ctvt	B	1	0	0.704	2169Ta-Dog	MUT	3
2169Ta	7	5682311	G	A	TRUE	ENSCAFG00000011416	F13B	2	0	1	1	1	0	0	0	0	0	AB	A	AA	ctvt	B	1	0	0.704	2169Ta-Dog	SNP	3
2169Ta	7	5686800	A	C	TRUE	ENSCAFG00000011416	F13B	2	0	2	0	0	1	0	0	0	0	AA	B	AA	ht_only	B	1	0	0.704	2169Ta-Dog	MUT	3
2169Ta	7	5692793	C	T	TRUE	ENSCAFG00000011416	F13B	2	0	1	1	1	0	0	0	0	0	AB	A	AA	ctvt	B	1	0	0.704	2169Ta-Dog	MUT	3
2169Ta	7	5692898	G	A	TRUE	ENSCAFG00000011416	F13B	2	0	1	1	1	0	0	0	0	0	AB	A	AA	ctvt	B	1	0	0.704	2169Ta-Dog	MUT	3
2169Ta	7	5697473	G	A	TRUE	ENSCAFG00000011416	F13B	2	0	1	1	1	0	0	0	0	0	AB	A	AA	ctvt	B	1	0	0.704	2169Ta-Dog	SNP	3
2169Ta	7	5697591	C	G	TRUE	ENSCAFG00000011416	F13B	2	0	1	1	1	0	0	0	0	0	AB	A	AA	ctvt	B	1	0	0.704	2169Ta-Dog	SNP	3
2169Ta	7	5697630	A	T	TRUE	ENSCAFG00000011416	F13B	2	0	0	2	1	0	0	0	0	0	BB	A	AA	ctvt	B	2	0	0.704	2169Ta-Dog	SNP	3
2169Ta	7	5697684	A	G	TRUE	ENSCAFG00000011416	F13B	2	0	1	1	1	0	0	0	0	0	AB	A	AA	ctvt	B	1	0	0.704	2169Ta-Dog	SNP	3
2169Ta	7	5700849	G	A	TRUE	ENSCAFG00000011416	F13B	2	0	1	1	1	0	0	0	0	0	AB	A	AA	ctvt	B	1	0	0.704	2169Ta-Dog	SNP	3
2169Ta	7	5724531	G	A	TRUE	ENSCAFG00000029661	CFHR5	2	0	1	1	1	0	0	0	0	0	AB	A	AA	ctvt	B	1	0	0.704	2169Ta-Dog	MUT	3
2169Ta	7	5728915	T	C	TRUE	ENSCAFG00000029661	CFHR5	2	0	1	1	1	0	0	0	0	0	AB	A	AA	ctvt	B	1	0	0.704	2169Ta-Dog	MUT	3
2169Ta	7	5728977	G	C	TRUE	ENSCAFG00000029661	CFHR5	2	0	2	0	0	1	0	0	0	0	AA	B	AA	ht_only	B	1	0	0.704	2169Ta-Dog	SNP	3
2169Ta	7	5735893	G	A	TRUE	ENSCAFG00000029661	CFHR5	2	0	1	1	1	0	0	0	0	0	AB	A	AA	ctvt	B	1	0	0.704	2169Ta-Dog	SNP	3
2169Ta	7	5740693	G	A	TRUE	ENSCAFG00000029661	CFHR5	2	0	1	1	1	0	0	0	0	0	AB	A	AA	ctvt	B	1	0	0.704	2169Ta-Dog	SNP	3
2169Ta	7	5740718	G	A	TRUE	ENSCAFG00000029661	CFHR5	2	0	1	1	1	0	0	0	0	0	AB	A	AA	ctvt	B	1	0	0.704	2169Ta-Dog	SNP	3
2169Ta	7	5740888	T	C	TRUE	ENSCAFG00000029661	CFHR5	2	0	1	1	1	0	0	0	0	0	AB	A	AA	ctvt	B	1	0	0.704	2169Ta-Dog	SNP	3
2169Ta	7	5814366	T	C	TRUE	ENSCAFG00000011429	DYRK3	2	0	1	1	1	0	0	0	0	0	AB	A	AA	ctvt	B	1	0	0.704	2169Ta-Dog	MUT	3
2169Ta	7	5814876	G	A	TRUE	ENSCAFG00000011429	DYRK3	2	0	1	1	1	0	0	0	0	0	AB	A	AA	ctvt	B	1	0	0.704	2169Ta-Dog	MUT	3
2169Ta	7	5814896	C	G	TRUE	ENSCAFG00000011429	DYRK3	1	1	2	0	1	0	0	0	0	0	AA	A	AB	host	B	1	0	0.704	2169Ta-Dog	SNP	3
2169Ta	7	5816580	G	A	TRUE	ENSCAFG00000011429	DYRK3	1	1	2	0	1	0	1	0.580905	0	0	AA	A	AB	host	B	1	0	0.704	2169Ta-Dog	SNP	3
2169Ta	7	5818739	T	C	TRUE	ENSCAFG00000011429	DYRK3	1	1	2	0	1	0	15	8.71357	2	1.16181	AA	A	AB	host	B	1	3.92503	0.704	2169Ta-Dog	SNP	3
2169Ta	7	5818824	A	G	TRUE	ENSCAFG00000011429	DYRK3	1	1	2	0	1	0	4	2.32362	0	0	AA	A	AB	host	B	1	0	0.704	2169Ta-Dog	SNP	3
2169Ta	7	5824437	T	C	TRUE	ENSCAFG00000011429	DYRK3	2	0	1	1	1	0	71	41.2443	34	19.7508	AB	A	AA	ctvt	B	1	28.0551	0.704	2169Ta-Dog	MUT	3
2169Ta	7	5824579	C	T	TRUE	ENSCAFG00000011429	DYRK3	2	0	1	1	1	0	125	72.6131	50	29.0452	AB	A	AA	ctvt	B	1	41.2575	0.704	2169Ta-Dog	MUT	3
2169Ta	7	5824614	A	G	TRUE	ENSCAFG00000011429	DYRK3	2	0	1	1	1	0	107	62.1568	41	23.8171	AB	A	AA	ctvt	B	1	33.8311	0.704	2169Ta-Dog	SNP	3
2169Ta	7	5824733	G	A	TRUE	ENSCAFG00000011429	DYRK3	2	0	1	1	1	0	85	49.3769	37	21.4935	AB	A	AA	ctvt	B	1	30.5305	0.704	2169Ta-Dog	MUT	3
2169Ta	7	5824984	G	A	TRUE	ENSCAFG00000011429	DYRK3	2	0	1	1	1	0	71	41.2443	25	14.5226	AB	A	AA	ctvt	B	1	20.6287	0.704	2169Ta-Dog	MUT	3
2169Ta	7	5825121	C	T	TRUE	ENSCAFG00000011429	DYRK3	2	0	1	1	1	0	99	57.5096	41	23.8171	AB	A	AA	ctvt	B	1	33.8311	0.704	2169Ta-Dog	MUT	3
2169Ta	7	5900573	T	C	TRUE	ENSCAFG00000011429	DYRK3	2	0	1	1	1	0	827	480.408	215	124.895	AB	A	AA	ctvt	B	1	177.407	0.704	2169Ta-Dog	MUT	3
2169Ta	7	5900755	C	T	TRUE	ENSCAFG00000011429	DYRK3	0	2	2	0	0	1	6	3.48543	3	1.74271	AA	B	BB	ctvt	A	2	2.47545	0.704	2169Ta-Dog	SNP	3
2169Ta	7	5900769	T	C	TRUE	ENSCAFG00000011429	DYRK3	0	2	1	1	0	1	8	4.64724	8	4.64724	AB	B	BB	ctvt	A	1	6.60119	0.704	2169Ta-Dog	SNP	3
2169Ta	7	5900855	C	T	TRUE	ENSCAFG00000011429	DYRK3	0	2	1	1	0	1	4	2.32362	6	3.48543	AB	B	BB	ctvt	A	1	3.3006	0.704	2169Ta-Dog	SNP	3
2169Ta	7	5901071	G	A	TRUE	ENSCAFG00000011429	DYRK3	0	2	1	1	0	1	2	1.16181	0	0	AB	B	BB	ctvt	A	1	1.6503	0.704	2169Ta-Dog	SNP	3
2169Ta	7	5902082	G	A	TRUE	ENSCAFG00000011429	DYRK3	0	2	1	1	0	1	152	88.2976	410	238.171	AB	B	BB	ctvt	A	1	125.423	0.704	2169Ta-Dog	SNP	3
2169Ta	7	5934596	T	C	TRUE	ENSCAFG00000011443	IL10	2	0	1	1	1	0	59	34.2734	12	6.97086	AB	A	AA	ctvt	B	1	9.90179	0.704	2169Ta-Dog	SNP	3
2169Ta	7	5936023	G	A	TRUE	ENSCAFG00000011443	IL10	0	2	2	0	0	1	3	1.74271	25	14.5226	AA	B	BB	ctvt	A	2	1.23772	0.704	2169Ta-Dog	SNP	3
2169Ta	7	5936991	G	A	TRUE	ENSCAFG00000011443	IL10	2	0	1	1	1	0	27	15.6844	3	1.74271	AB	A	AA	ctvt	B	1	2.47545	0.704	2169Ta-Dog	MUT	3
2169Ta	7	5962899	C	T	TRUE	ENSCAFG00000014787	ENSCAFG00000014787	1	1	2	0	1	0	1	0.580905	0	0	AA	A	AB	host	B	1	0	0.704	2169Ta-Dog	SNP	3
2169Ta	7	5962998	A	G	TRUE	ENSCAFG00000014787	ENSCAFG00000014787	2	0	1	1	1	0	4	2.32362	1	0.580905	AB	A	AA	ctvt	B	1	0.825149	0.704	2169Ta-Dog	MUT	3
2169Ta	7	5963113	G	A	TRUE	ENSCAFG00000014787	ENSCAFG00000014787	0	2	1	1	0	1	1	0.580905	0	0	AB	B	BB	ctvt	A	1	0.825149	0.704	2169Ta-Dog	SNP	3
2169Ta	7	5963137	G	A	TRUE	ENSCAFG00000014787	ENSCAFG00000014787	2	0	1	1	1	0	2	1.16181	0	0	AB	A	AA	ctvt	B	1	0	0.704	2169Ta-Dog	MUT	3
2169Ta	7	5963139	A	G	TRUE	ENSCAFG00000014787	ENSCAFG00000014787	1	1	2	0	1	0	0	0	1	0.580905	AA	A	AB	host	B	1	1.96252	0.704	2169Ta-Dog	SNP	3
2169Ta	7	5963193	A	G	TRUE	ENSCAFG00000014787	ENSCAFG00000014787	1	1	2	0	1	0	0	0	1	0.580905	AA	A	AB	host	B	1	1.96252	0.704	2169Ta-Dog	SNP	3
2169Ta	7	5963609	T	C	TRUE	ENSCAFG00000014787	ENSCAFG00000014787	1	1	2	0	1	0	0	0	0	0	AA	A	AB	host	B	1	0	0.704	2169Ta-Dog	SNP	3
2169Ta	7	5963617	A	G	TRUE	ENSCAFG00000014787	ENSCAFG00000014787	1	1	2	0	1	0	0	0	0	0	AA	A	AB	host	B	1	0	0.704	2169Ta-Dog	SNP	3
2169Ta	7	5963655	G	C	TRUE	ENSCAFG00000014787	ENSCAFG00000014787	2	0	1	1	1	0	1	0.580905	0	0	AB	A	AA	ctvt	B	1	0	0.704	2169Ta-Dog	SNP	3
2169Ta	7	6006602	C	T	TRUE	ENSCAFG00000011450	IL19	2	0	1	1	1	0	0	0	0	0	AB	A	AA	ctvt	B	1	0	0.704	2169Ta-Dog	MUT	3
2169Ta	7	6006642	T	G	TRUE	ENSCAFG00000011450	IL19	0	2	0	2	1	0	0	0	0	0	BB	A	BB	ht_only	A	1	0	0.704	2169Ta-Dog	SNP	3
2169Ta	7	6019613	C	T	TRUE	ENSCAFG00000011459	IL20	1	1	2	0	1	0	0	0	0	0	AA	A	AB	host	B	1	0	0.704	2169Ta-Dog	SNP	3
2169Ta	7	6019723	G	C	TRUE	ENSCAFG00000011459	IL20	2	0	1	1	1	0	1	0.580905	0	0	AB	A	AA	ctvt	B	1	0	0.704	2169Ta-Dog	MUT	3
2169Ta	7	6022655	G	A	TRUE	ENSCAFG00000011459	IL20	1	1	2	0	1	0	0	0	0	0	AA	A	AB	host	B	1	0	0.704	2169Ta-Dog	SNP	3
2169Ta	7	6022686	C	G	TRUE	ENSCAFG00000011459	IL20	2	0	1	1	1	0	0	0	0	0	AB	A	AA	ctvt	B	1	0	0.704	2169Ta-Dog	SNP	3
2169Ta	7	6022781	C	T	TRUE	ENSCAFG00000011459	IL20	0	2	0	2	1	0	0	0	0	0	BB	A	BB	ht_only	A	1	0	0.704	2169Ta-Dog	SNP	3
2169Ta	7	6043146	G	C	TRUE	ENSCAFG00000011466	IL24	0	2	2	0	1	0	0	0	0	0	AA	A	BB	ht_and_ctvt	A	3	0	0.704	2169Ta-Dog	SNP	3
2169Ta	7	6043146	G	C	TRUE	ENSCAFG00000011466	IL24	0	2	2	0	1	0	0	0	0	0	AA	A	BB	host	B	2	0	0.704	2169Ta-Dog	SNP	3
2169Ta	7	6043177	G	C	TRUE	ENSCAFG00000011466	IL24	2	0	1	1	1	0	1	0.580905	0	0	AB	A	AA	ctvt	B	1	0	0.704	2169Ta-Dog	MUT	3
2169Ta	7	6043205	C	T	TRUE	ENSCAFG00000011466	IL24	2	0	1	1	1	0	1	0.580905	0	0	AB	A	AA	ctvt	B	1	0	0.704	2169Ta-Dog	MUT	3
2169Ta	7	6043379	G	A	TRUE	ENSCAFG00000011466	IL24	2	0	1	1	1	0	0	0	0	0	AB	A	AA	ctvt	B	1	0	0.704	2169Ta-Dog	SNP	3
2169Ta	7	6046062	G	A	TRUE	ENSCAFG00000011466	IL24	0	2	2	0	1	0	0	0	3	1.74271	AA	A	BB	ht_and_ctvt	A	3	0	0.704	2169Ta-Dog	SNP	3
2169Ta	7	6046062	G	A	TRUE	ENSCAFG00000011466	IL24	0	2	2	0	1	0	0	0	3	1.74271	AA	A	BB	host	B	2	2.94378	0.704	2169Ta-Dog	SNP	3
2169Ta	7	6049131	C	T	TRUE	ENSCAFG00000011474	FCMR	0	2	2	0	1	0	7	4.06633	132	76.6795	AA	A	BB	ht_and_ctvt	A	3	1.92535	0.704	2169Ta-Dog	SNP	3
2169Ta	7	6049131	C	T	TRUE	ENSCAFG00000011474	FCMR	0	2	2	0	1	0	7	4.06633	132	76.6795	AA	A	BB	host	B	2	129.526	0.704	2169Ta-Dog	SNP	3
2169Ta	7	6052462	A	G	TRUE	ENSCAFG00000011474	FCMR	0	2	1	1	0	1	0	0	2	1.16181	AB	B	BB	ctvt	A	1	0	0.704	2169Ta-Dog	SNP	3
2169Ta	7	6052468	C	T	TRUE	ENSCAFG00000011474	FCMR	2	0	1	1	1	0	3	1.74271	0	0	AB	A	AA	ctvt	B	1	0	0.704	2169Ta-Dog	MUT	3
2169Ta	7	6056458	G	A	TRUE	ENSCAFG00000011474	FCMR	1	1	2	0	1	0	94	54.6051	77	44.7297	AA	A	AB	host	B	1	151.114	0.704	2169Ta-Dog	SNP	3
2169Ta	7	6071080	C	T	TRUE	ENSCAFG00000011496	PIGR	2	0	1	1	1	0	0	0	0	0	AB	A	AA	ctvt	B	1	0	0.704	2169Ta-Dog	MUT	3
2169Ta	7	6071334	C	T	TRUE	ENSCAFG00000011496	PIGR	2	0	1	1	1	0	0	0	0	0	AB	A	AA	ctvt	B	1	0	0.704	2169Ta-Dog	MUT	3
2169Ta	7	6075416	C	T	TRUE	ENSCAFG00000011496	PIGR	2	0	0	2	1	0	0	0	0	0	BB	A	AA	ctvt	B	2	0	0.704	2169Ta-Dog	SNP	3
2169Ta	7	6076498	C	T	TRUE	ENSCAFG00000011496	PIGR	2	0	1	1	1	0	1	0.580905	0	0	AB	A	AA	ctvt	B	1	0	0.704	2169Ta-Dog	MUT	3
2169Ta	7	6077936	G	A	TRUE	ENSCAFG00000011496	PIGR	2	0	1	1	1	0	1	0.580905	0	0	AB	A	AA	ctvt	B	1	0	0.704	2169Ta-Dog	SNP	3
2169Ta	7	6078178	C	T	TRUE	ENSCAFG00000011496	PIGR	2	0	1	1	1	0	1	0.580905	0	0	AB	A	AA	ctvt	B	1	0	0.704	2169Ta-Dog	SNP	3
2169Ta	7	6078286	C	T	TRUE	ENSCAFG00000011496	PIGR	1	1	2	0	1	0	0	0	0	0	AA	A	AB	host	B	1	0	0.704	2169Ta-Dog	SNP	3
2169Ta	7	6078386	G	A	TRUE	ENSCAFG00000011496	PIGR	2	0	1	1	1	0	1	0.580905	0	0	AB	A	AA	ctvt	B	1	0	0.704	2169Ta-Dog	SNP	3
2169Ta	7	6098420	G	A	TRUE	ENSCAFG00000011518	FCAMR	1	1	2	0	1	0	0	0	0	0	AA	A	AB	host	B	1	0	0.704	2169Ta-Dog	SNP	3
2169Ta	7	6098426	G	T	TRUE	ENSCAFG00000011518	FCAMR	2	0	1	1	1	0	0	0	0	0	AB	A	AA	ctvt	B	1	0	0.704	2169Ta-Dog	SNP	3
2169Ta	7	6098969	C	T	TRUE	ENSCAFG00000011518	FCAMR	2	0	1	1	1	0	0	0	0	0	AB	A	AA	ctvt	B	1	0	0.704	2169Ta-Dog	SNP	3
2169Ta	7	6098999	G	A	TRUE	ENSCAFG00000011518	FCAMR	2	0	1	1	1	0	0	0	0	0	AB	A	AA	ctvt	B	1	0	0.704	2169Ta-Dog	SNP	3
2169Ta	7	6099139	C	A	TRUE	ENSCAFG00000011518	FCAMR	0	2	1	1	0	1	0	0	0	0	AB	B	BB	ctvt	A	1	0	0.704	2169Ta-Dog	SNP	3
2169Ta	7	6100129	C	T	TRUE	ENSCAFG00000011518	FCAMR	2	0	1	1	1	0	0	0	0	0	AB	A	AA	ctvt	B	1	0	0.704	2169Ta-Dog	MUT	3
2169Ta	7	6100289	G	C	TRUE	ENSCAFG00000011518	FCAMR	2	0	1	1	1	0	0	0	0	0	AB	A	AA	ctvt	B	1	0	0.704	2169Ta-Dog	SNP	3
2169Ta	7	6100500	T	C	TRUE	ENSCAFG00000011518	FCAMR	1	1	2	0	1	0	0	0	0	0	AA	A	AB	host	B	1	0	0.704	2169Ta-Dog	SNP	3
2169Ta	7	6100630	G	A	TRUE	ENSCAFG00000011518	FCAMR	2	0	1	1	1	0	0	0	0	0	AB	A	AA	ctvt	B	1	0	0.704	2169Ta-Dog	SNP	3
2169Ta	7	6101592	G	A	TRUE	ENSCAFG00000011518	FCAMR	2	0	1	1	1	0	0	0	0	0	AB	A	AA	ctvt	B	1	0	0.704	2169Ta-Dog	SNP	3
2169Ta	7	6101625	C	T	TRUE	ENSCAFG00000011518	FCAMR	2	0	1	1	1	0	0	0	0	0	AB	A	AA	ctvt	B	1	0	0.704	2169Ta-Dog	SNP	3
2169Ta	7	6101769	G	A	TRUE	ENSCAFG00000011518	FCAMR	1	1	2	0	1	0	0	0	0	0	AA	A	AB	host	B	1	0	0.704	2169Ta-Dog	SNP	3
2169Ta	7	6101793	G	A	TRUE	ENSCAFG00000011518	FCAMR	2	0	1	1	1	0	0	0	0	0	AB	A	AA	ctvt	B	1	0	0.704	2169Ta-Dog	MUT	3
2169Ta	7	6106957	G	A	TRUE	ENSCAFG00000011518	FCAMR	2	0	1	1	1	0	0	0	0	0	AB	A	AA	ctvt	B	1	0	0.704	2169Ta-Dog	SNP	3
2169Ta	7	6109910	C	T	TRUE	ENSCAFG00000011518	FCAMR	2	0	0	2	1	0	0	0	0	0	BB	A	AA	ctvt	B	2	0	0.704	2169Ta-Dog	SNP	3
2169Ta	7	6109927	C	T	TRUE	ENSCAFG00000011518	FCAMR	2	0	1	1	1	0	0	0	0	0	AB	A	AA	ctvt	B	1	0	0.704	2169Ta-Dog	SNP	3
2169Ta	7	6109976	G	C	TRUE	ENSCAFG00000011518	FCAMR	2	0	1	1	1	0	0	0	0	0	AB	A	AA	ctvt	B	1	0	0.704	2169Ta-Dog	SNP	3
2169Ta	7	6161818	A	T	TRUE	ENSCAFG00000011523	C7H1orf116	2	0	1	1	1	0	1	0.580905	0	0	AB	A	AA	ctvt	B	1	0	0.704	2169Ta-Dog	MUT	3
2169Ta	7	6162042	G	A	TRUE	ENSCAFG00000011523	C7H1orf116	2	0	1	1	1	0	0	0	0	0	AB	A	AA	ctvt	B	1	0	0.704	2169Ta-Dog	MUT	3
2169Ta	7	6162103	C	T	TRUE	ENSCAFG00000011523	C7H1orf116	2	0	1	1	1	0	0	0	0	0	AB	A	AA	ctvt	B	1	0	0.704	2169Ta-Dog	MUT	3
2169Ta	7	6162104	C	T	TRUE	ENSCAFG00000011523	C7H1orf116	2	0	1	1	1	0	0	0	0	0	AB	A	AA	ctvt	B	1	0	0.704	2169Ta-Dog	MUT	3
2169Ta	7	6162431	T	C	TRUE	ENSCAFG00000011523	C7H1orf116	2	0	1	1	1	0	0	0	0	0	AB	A	AA	ctvt	B	1	0	0.704	2169Ta-Dog	SNP	3
2169Ta	7	6162794	G	A	TRUE	ENSCAFG00000011523	C7H1orf116	2	0	1	1	1	0	1	0.580905	0	0	AB	A	AA	ctvt	B	1	0	0.704	2169Ta-Dog	MUT	3
2169Ta	7	6163194	G	A	TRUE	ENSCAFG00000011523	C7H1orf116	2	0	1	1	1	0	0	0	0	0	AB	A	AA	ctvt	B	1	0	0.704	2169Ta-Dog	MUT	3
2169Ta	7	6163234	C	T	TRUE	ENSCAFG00000011523	C7H1orf116	2	0	1	1	0	1	0	0	0	0	AB	B	AA	ht_and_ctvt	B	2	0	0.704	2169Ta-Dog	MUT	3
2169Ta	7	6163287	C	A	TRUE	ENSCAFG00000011523	C7H1orf116	2	0	2	0	0	1	0	0	0	0	AA	B	AA	ht_only	B	1	0	0.704	2169Ta-Dog	MUT	3
2169Ta	7	6171199	G	A	TRUE	ENSCAFG00000011523	C7H1orf116	0	2	2	0	0	1	0	0	0	0	AA	B	BB	ctvt	A	2	0	0.704	2169Ta-Dog	SNP	3
2169Ta	7	6191081	C	A	TRUE	ENSCAFG00000011526	YOD1	2	0	1	1	1	0	133	77.2604	64	37.1779	AB	A	AA	ctvt	B	1	52.8095	0.704	2169Ta-Dog	MUT	3
2169Ta	7	6204134	G	A	TRUE	ENSCAFG00000011550	PFKFB2	0	2	2	0	1	0	175	101.658	26	15.1035	AA	A	BB	ht_and_ctvt	A	3	48.1337	0.704	2169Ta-Dog	SNP	3
2169Ta	7	6204134	G	A	TRUE	ENSCAFG00000011550	PFKFB2	0	2	2	0	1	0	175	101.658	26	15.1035	AA	A	BB	host	B	2	25.5127	0.704	2169Ta-Dog	SNP	3
2169Ta	7	6210754	C	T	TRUE	ENSCAFG00000011550	PFKFB2	1	1	2	0	1	0	171	99.3347	12	6.97086	AA	A	AB	host	B	1	23.5502	0.704	2169Ta-Dog	SNP	3
2169Ta	7	6225962	C	T	TRUE	ENSCAFG00000025093	C4BPB	2	0	1	1	1	0	1	0.580905	0	0	AB	A	AA	ctvt	B	1	0	0.704	2169Ta-Dog	MUT	3
2169Ta	7	6227667	G	T	TRUE	ENSCAFG00000025093	C4BPB	2	0	1	1	1	0	0	0	0	0	AB	A	AA	ctvt	B	1	0	0.704	2169Ta-Dog	MUT	3
2169Ta	7	6236137	C	T	TRUE	ENSCAFG00000025093	C4BPB	2	0	2	0	0	1	1	0.580905	0	0	AA	B	AA	ht_only	B	1	0	0.704	2169Ta-Dog	SNP	3
2169Ta	7	6361071	C	T	TRUE	ENSCAFG00000024748	CD55	2	0	0	1	1	0	3	1.74271	0	0	BB	A	AA	ctvt	B	1	0	0.704	2169Ta-Dog	MUT	2
2169Ta	7	6364477	T	G	TRUE	ENSCAFG00000024748	CD55	2	0	1	0	0	1	12	6.97086	1	0.580905	AA	B	AA	ht_only	B	1	0.825149	0.704	2169Ta-Dog	SNP	2
2169Ta	7	6365165	A	G	TRUE	ENSCAFG00000024748	CD55	2	0	0	1	0	1	14	8.13267	1	0.580905	BB	B	AA	ht_and_ctvt	B	2	0.412575	0.704	2169Ta-Dog	SNP	2
2169Ta	7	6365165	A	G	TRUE	ENSCAFG00000024748	CD55	2	0	0	1	0	1	14	8.13267	1	0.580905	BB	B	AA	host	A	2	13.7376	0.704	2169Ta-Dog	SNP	2
2169Ta	7	6374084	T	C	TRUE	ENSCAFG00000024748	CD55	2	0	0	1	1	0	24	13.9417	0	0	BB	A	AA	ctvt	B	1	0	0.704	2169Ta-Dog	SNP	2
2169Ta	7	6378195	A	G	TRUE	ENSCAFG00000024748	CD55	2	0	0	1	1	0	13	7.55176	0	0	BB	A	AA	ctvt	B	1	0	0.704	2169Ta-Dog	MUT	2
2169Ta	7	6383037	G	A	TRUE	ENSCAFG00000024748	CD55	2	0	0	1	1	0	2	1.16181	0	0	BB	A	AA	ctvt	B	1	0	0.704	2169Ta-Dog	MUT	2
2169Ta	7	6383075	C	T	TRUE	ENSCAFG00000024748	CD55	2	0	0	1	1	0	1	0.580905	0	0	BB	A	AA	ctvt	B	1	0	0.704	2169Ta-Dog	MUT	2
2169Ta	7	6383313	G	A	TRUE	ENSCAFG00000024748	CD55	2	0	0	1	1	0	0	0	0	0	BB	A	AA	ctvt	B	1	0	0.704	2169Ta-Dog	MUT	2
2169Ta	7	6445093	A	T	TRUE	ENSCAFG00000045372	ENSCAFG00000045372	0	2	1	0	1	0	0	0	0	0	AA	A	BB	ht_and_ctvt	A	2	0	0.704	2169Ta-Dog	SNP	2
2169Ta	7	6445093	A	T	TRUE	ENSCAFG00000045372	ENSCAFG00000045372	0	2	1	0	1	0	0	0	0	0	AA	A	BB	host	B	2	0	0.704	2169Ta-Dog	SNP	2
2169Ta	7	6445268	G	C	TRUE	ENSCAFG00000045372	ENSCAFG00000045372	2	0	0	1	0	1	0	0	0	0	BB	B	AA	ht_and_ctvt	B	2	0	0.704	2169Ta-Dog	MUT	2
2169Ta	7	6445268	G	C	TRUE	ENSCAFG00000045372	ENSCAFG00000045372	2	0	0	1	0	1	0	0	0	0	BB	B	AA	host	A	2	0	0.704	2169Ta-Dog	MUT	2
2169Ta	7	6445433	C	T	TRUE	ENSCAFG00000045372	ENSCAFG00000045372	2	0	1	0	0	1	0	0	0	0	AA	B	AA	ht_only	B	1	0	0.704	2169Ta-Dog	SNP	2
2169Ta	7	6445767	C	T	TRUE	ENSCAFG00000045372	ENSCAFG00000045372	2	0	0	1	1	0	0	0	0	0	BB	A	AA	ctvt	B	1	0	0.704	2169Ta-Dog	MUT	2
2169Ta	7	6459020	C	T	TRUE	ENSCAFG00000046356	ENSCAFG00000046356	2	0	1	0	0	1	5	2.90452	0	0	AA	B	AA	ht_only	B	1	0	0.704	2169Ta-Dog	SNP	2
2169Ta	7	6463905	C	T	TRUE	ENSCAFG00000046356	ENSCAFG00000046356	2	0	1	0	0	1	8	4.64724	0	0	AA	B	AA	ht_only	B	1	0	0.704	2169Ta-Dog	SNP	2
2169Ta	7	6463949	A	G	TRUE	ENSCAFG00000046356	ENSCAFG00000046356	2	0	0	1	1	0	7	4.06633	0	0	BB	A	AA	ctvt	B	1	0	0.704	2169Ta-Dog	SNP	2
2169Ta	7	6466738	C	T	TRUE	ENSCAFG00000046356	ENSCAFG00000046356	2	0	1	0	0	1	16	9.29448	0	0	AA	B	AA	ht_only	B	1	0	0.704	2169Ta-Dog	SNP	2
2169Ta	7	6466872	A	C	TRUE	ENSCAFG00000046356	ENSCAFG00000046356	0	2	1	0	1	0	0	0	15	8.71357	AA	A	BB	ht_and_ctvt	A	2	0	0.704	2169Ta-Dog	SNP	2
2169Ta	7	6466872	A	C	TRUE	ENSCAFG00000046356	ENSCAFG00000046356	0	2	1	0	1	0	0	0	15	8.71357	AA	A	BB	host	B	2	14.7189	0.704	2169Ta-Dog	SNP	2
2169Ta	7	6468289	C	G	TRUE	ENSCAFG00000046356	ENSCAFG00000046356	2	0	1	1	1	0	8	4.64724	0	0	AB	A	AA	ctvt	B	1	0	0.704	2169Ta-Dog	MUT	3
2169Ta	7	6469070	C	A	TRUE	ENSCAFG00000046356	ENSCAFG00000046356	2	0	1	1	1	0	8	4.64724	1	0.580905	AB	A	AA	ctvt	B	1	0.825149	0.704	2169Ta-Dog	SNP	3
2169Ta	7	6469183	G	A	TRUE	ENSCAFG00000046356	ENSCAFG00000046356	2	0	1	1	1	0	9	5.22814	0	0	AB	A	AA	ctvt	B	1	0	0.704	2169Ta-Dog	MUT	3
2169Ta	7	6469412	G	A	TRUE	ENSCAFG00000046356	ENSCAFG00000046356	2	0	1	1	1	0	3	1.74271	0	0	AB	A	AA	ctvt	B	1	0	0.704	2169Ta-Dog	SNP	3
2169Ta	7	6472352	A	G	TRUE	ENSCAFG00000046356	ENSCAFG00000046356	2	0	1	1	1	0	14	8.13267	0	0	AB	A	AA	ctvt	B	1	0	0.704	2169Ta-Dog	MUT	3
2169Ta	7	6479983	C	A	TRUE	ENSCAFG00000046356	ENSCAFG00000046356	2	0	1	1	1	0	9	5.22814	0	0	AB	A	AA	ctvt	B	1	0	0.704	2169Ta-Dog	SNP	3
2169Ta	7	6484455	G	A	TRUE	ENSCAFG00000011630	ENSCAFG00000011630	2	0	1	1	1	0	6	3.48543	0	0	AB	A	AA	ctvt	B	1	0	0.704	2169Ta-Dog	MUT	3
2169Ta	7	6498594	G	C	TRUE	ENSCAFG00000011630	ENSCAFG00000011630	2	0	1	1	0	1	1	0.580905	1	0.580905	AB	B	AA	ht_and_ctvt	B	2	0.412575	0.704	2169Ta-Dog	SNP	3
2169Ta	7	6499049	A	G	TRUE	ENSCAFG00000011630	ENSCAFG00000011630	2	0	1	1	1	0	10	5.80905	0	0	AB	A	AA	ctvt	B	1	0	0.704	2169Ta-Dog	SNP	3
2169Ta	7	6499081	C	G	TRUE	ENSCAFG00000011630	ENSCAFG00000011630	2	0	0	2	0	1	0	0	0	0	BB	B	AA	ht_and_ctvt	B	3	0	0.704	2169Ta-Dog	SNP	3
2169Ta	7	6499081	C	G	TRUE	ENSCAFG00000011630	ENSCAFG00000011630	2	0	0	2	0	1	0	0	0	0	BB	B	AA	host	A	2	0	0.704	2169Ta-Dog	SNP	3
2169Ta	7	6513746	C	T	TRUE	ENSCAFG00000011630	ENSCAFG00000011630	2	0	1	1	1	0	8	4.64724	1	0.580905	AB	A	AA	ctvt	B	1	0.825149	0.704	2169Ta-Dog	MUT	3
2169Ta	7	6514057	C	T	TRUE	ENSCAFG00000011630	ENSCAFG00000011630	2	0	1	1	1	0	6	3.48543	0	0	AB	A	AA	ctvt	B	1	0	0.704	2169Ta-Dog	MUT	3
2169Ta	7	6516575	A	C	TRUE	ENSCAFG00000011630	ENSCAFG00000011630	2	0	1	1	1	0	4	2.32362	0	0	AB	A	AA	ctvt	B	1	0	0.704	2169Ta-Dog	SNP	3
2169Ta	7	6518613	T	G	TRUE	ENSCAFG00000011630	ENSCAFG00000011630	2	0	1	1	1	0	16	9.29448	4	2.32362	AB	A	AA	ctvt	B	1	3.3006	0.704	2169Ta-Dog	SNP	3
2169Ta	7	6519622	A	G	TRUE	ENSCAFG00000011630	ENSCAFG00000011630	2	0	1	1	1	0	2	1.16181	0	0	AB	A	AA	ctvt	B	1	0	0.704	2169Ta-Dog	SNP	3
2169Ta	7	6519631	C	A	TRUE	ENSCAFG00000011630	ENSCAFG00000011630	2	0	1	1	1	0	3	1.74271	1	0.580905	AB	A	AA	ctvt	B	1	0.825149	0.704	2169Ta-Dog	SNP	3
2169Ta	7	6520018	C	G	TRUE	ENSCAFG00000011630	ENSCAFG00000011630	2	0	1	1	0	1	4	2.32362	8	4.64724	AB	B	AA	ht_and_ctvt	B	2	3.3006	0.704	2169Ta-Dog	SNP	3
2169Ta	7	6521037	C	T	TRUE	ENSCAFG00000011630	ENSCAFG00000011630	2	0	1	1	1	0	15	8.71357	1	0.580905	AB	A	AA	ctvt	B	1	0.825149	0.704	2169Ta-Dog	SNP	3
2169Ta	7	6521070	A	G	TRUE	ENSCAFG00000011630	ENSCAFG00000011630	2	0	1	1	0	1	10	5.80905	5	2.90452	AB	B	AA	ht_and_ctvt	B	2	2.06287	0.704	2169Ta-Dog	SNP	3
2169Ta	7	6521074	T	G	TRUE	ENSCAFG00000011630	ENSCAFG00000011630	2	0	0	2	1	0	11	6.38995	6	3.48543	BB	A	AA	ctvt	B	2	2.47545	0.704	2169Ta-Dog	SNP	3
2169Ta	7	6521075	T	C	TRUE	ENSCAFG00000011630	ENSCAFG00000011630	2	0	0	2	1	0	10	5.80905	6	3.48543	BB	A	AA	ctvt	B	2	2.47545	0.704	2169Ta-Dog	SNP	3
2169Ta	7	6521159	C	T	TRUE	ENSCAFG00000011630	ENSCAFG00000011630	2	0	1	1	1	0	21	12.199	1	0.580905	AB	A	AA	ctvt	B	1	0.825149	0.704	2169Ta-Dog	SNP	3
2169Ta	7	6522961	C	T	TRUE	ENSCAFG00000011630	ENSCAFG00000011630	2	0	2	0	0	1	1	0.580905	1	0.580905	AA	B	AA	ht_only	B	1	0.825149	0.704	2169Ta-Dog	SNP	3
2169Ta	7	6533249	C	A	TRUE	ENSCAFG00000011630	ENSCAFG00000011630	2	0	1	1	0	1	12	6.97086	8	4.64724	AB	B	AA	ht_and_ctvt	B	2	3.3006	0.704	2169Ta-Dog	SNP	3
2169Ta	7	6533342	A	G	TRUE	ENSCAFG00000011630	ENSCAFG00000011630	2	0	1	1	0	1	16	9.29448	12	6.97086	AB	B	AA	ht_and_ctvt	B	2	4.95089	0.704	2169Ta-Dog	SNP	3
2169Ta	7	6533381	A	G	TRUE	ENSCAFG00000011630	ENSCAFG00000011630	2	0	1	1	0	1	18	10.4563	14	8.13267	AB	B	AA	ht_and_ctvt	B	2	5.77604	0.704	2169Ta-Dog	SNP	3
2169Ta	7	6533449	C	T	TRUE	ENSCAFG00000011630	ENSCAFG00000011630	2	0	1	1	1	0	15	8.71357	8	4.64724	AB	A	AA	ctvt	B	1	6.60119	0.704	2169Ta-Dog	MUT	3
2169Ta	7	6533777	G	A	TRUE	ENSCAFG00000011630	ENSCAFG00000011630	2	0	2	0	0	1	16	9.29448	3	1.74271	AA	B	AA	ht_only	B	1	2.47545	0.704	2169Ta-Dog	SNP	3
2169Ta	7	6557731	C	T	TRUE	ENSCAFG00000014256	ENSCAFG00000014256	2	0	1	1	1	0	1	0.580905	1	0.580905	AB	A	AA	ctvt	B	1	0.825149	0.704	2169Ta-Dog	MUT	3
2169Ta	7	6578398	T	C	TRUE	ENSCAFG00000014256	ENSCAFG00000014256	2	0	1	1	1	0	1	0.580905	2	1.16181	AB	A	AA	ctvt	B	1	1.6503	0.704	2169Ta-Dog	SNP	3
2169Ta	7	6628815	G	T	TRUE	ENSCAFG00000025063	ENSCAFG00000025063	2	0	1	1	1	0	1420	824.885	421	244.561	AB	A	AA	ctvt	B	1	347.388	0.704	2169Ta-Dog	MUT	3
2169Ta	7	6735081	C	T	TRUE	ENSCAFG00000011722	CD34	2	0	1	1	1	0	208	120.828	0	0	AB	A	AA	ctvt	B	1	0	0.704	2169Ta-Dog	MUT	3
2169Ta	7	6735350	G	T	TRUE	ENSCAFG00000011722	CD34	2	0	1	1	1	0	309	179.5	0	0	AB	A	AA	ctvt	B	1	0	0.704	2169Ta-Dog	MUT	3
2169Ta	7	6735958	C	T	TRUE	ENSCAFG00000011722	CD34	2	0	1	1	1	0	239	138.836	0	0	AB	A	AA	ctvt	B	1	0	0.704	2169Ta-Dog	MUT	3
2169Ta	7	6747896	G	A	TRUE	ENSCAFG00000011722	CD34	2	0	1	1	1	0	241	139.998	0	0	AB	A	AA	ctvt	B	1	0	0.704	2169Ta-Dog	MUT	3
2169Ta	7	6863813	C	G	TRUE	ENSCAFG00000011756	PLXNA2	1	1	0	1	0	1	0	0	0	0	BB	B	AB	host	A	1	0	0.704	2169Ta-Dog	SNP	2
2169Ta	7	6880006	G	A	TRUE	ENSCAFG00000011756	PLXNA2	2	0	0	1	1	0	8	4.64724	0	0	BB	A	AA	ctvt	B	1	0	0.704	2169Ta-Dog	MUT	2
2169Ta	7	6883778	C	T	TRUE	ENSCAFG00000011756	PLXNA2	2	0	1	0	0	1	5	2.90452	0	0	AA	B	AA	ht_only	B	1	0	0.704	2169Ta-Dog	SNP	2
2169Ta	7	6887892	A	G	TRUE	ENSCAFG00000011756	PLXNA2	1	1	0	1	0	1	7	4.06633	5	2.90452	BB	B	AB	host	A	1	13.7376	0.704	2169Ta-Dog	SNP	2
2169Ta	7	6887969	C	T	TRUE	ENSCAFG00000011756	PLXNA2	2	0	0	1	1	0	14	8.13267	0	0	BB	A	AA	ctvt	B	1	0	0.704	2169Ta-Dog	MUT	2
2169Ta	7	6892516	C	T	TRUE	ENSCAFG00000011756	PLXNA2	2	0	1	0	0	1	12	6.97086	0	0	AA	B	AA	ht_only	B	1	0	0.704	2169Ta-Dog	MUT	2
2169Ta	7	6892533	C	T	TRUE	ENSCAFG00000011756	PLXNA2	2	0	1	0	0	1	10	5.80905	0	0	AA	B	AA	ht_only	B	1	0	0.704	2169Ta-Dog	SNP	2
2169Ta	7	6892837	G	A	TRUE	ENSCAFG00000011756	PLXNA2	2	0	0	1	1	0	12	6.97086	0	0	BB	A	AA	ctvt	B	1	0	0.704	2169Ta-Dog	MUT	2
2169Ta	7	6921590	G	A	TRUE	ENSCAFG00000011756	PLXNA2	2	0	1	0	0	1	16	9.29448	0	0	AA	B	AA	ht_only	B	1	0	0.704	2169Ta-Dog	SNP	2
2169Ta	7	6932423	G	A	TRUE	ENSCAFG00000011756	PLXNA2	2	0	0	1	1	0	10	5.80905	0	0	BB	A	AA	ctvt	B	1	0	0.704	2169Ta-Dog	MUT	2
2169Ta	7	6935523	G	A	TRUE	ENSCAFG00000011756	PLXNA2	2	0	1	0	0	1	15	8.71357	0	0	AA	B	AA	ht_only	B	1	0	0.704	2169Ta-Dog	MUT	2
2169Ta	7	6941824	C	T	TRUE	ENSCAFG00000011756	PLXNA2	2	0	0	1	1	0	12	6.97086	0	0	BB	A	AA	ctvt	B	1	0	0.704	2169Ta-Dog	MUT	2
2169Ta	7	6941825	G	A	TRUE	ENSCAFG00000011756	PLXNA2	1	1	1	0	1	0	6	3.48543	4	2.32362	AA	A	AB	host	B	1	7.85007	0.704	2169Ta-Dog	SNP	2
2169Ta	7	7048327	G	A	TRUE	ENSCAFG00000011756	PLXNA2	2	0	2	0	0	1	9	5.22814	0	0	AA	B	AA	ht_only	B	1	0	0.704	2169Ta-Dog	MUT	3
2169Ta	7	7049043	C	T	TRUE	ENSCAFG00000011756	PLXNA2	2	0	1	1	1	0	22	12.7799	0	0	AB	A	AA	ctvt	B	1	0	0.704	2169Ta-Dog	MUT	3
2169Ta	7	7049180	C	T	TRUE	ENSCAFG00000011756	PLXNA2	2	0	1	1	1	0	12	6.97086	0	0	AB	A	AA	ctvt	B	1	0	0.704	2169Ta-Dog	MUT	3
2169Ta	7	8252487	A	G	TRUE	ENSCAFG00000011909	CAMK1G	2	0	1	1	1	0	0	0	0	0	AB	A	AA	ctvt	B	1	0	0.704	2169Ta-Dog	MUT	3
2169Ta	7	8266571	A	G	TRUE	ENSCAFG00000011909	CAMK1G	1	1	2	0	1	0	0	0	0	0	AA	A	AB	host	B	1	0	0.704	2169Ta-Dog	SNP	3
2169Ta	7	8269130	A	C	TRUE	ENSCAFG00000011909	CAMK1G	2	0	1	1	1	0	0	0	0	0	AB	A	AA	ctvt	B	1	0	0.704	2169Ta-Dog	MUT	3
2169Ta	7	8269568	G	C	TRUE	ENSCAFG00000011909	CAMK1G	2	0	1	1	1	0	0	0	2	1.16181	AB	A	AA	ctvt	B	1	1.6503	0.704	2169Ta-Dog	SNP	3
2169Ta	7	8269602	G	A	TRUE	ENSCAFG00000011909	CAMK1G	2	0	1	1	1	0	0	0	2	1.16181	AB	A	AA	ctvt	B	1	1.6503	0.704	2169Ta-Dog	MUT	3
2169Ta	7	8279883	T	C	TRUE	ENSCAFG00000011913	LAMB3	2	0	1	1	1	0	0	0	0	0	AB	A	AA	ctvt	B	1	0	0.704	2169Ta-Dog	SNP	3
2169Ta	7	8279957	C	T	TRUE	ENSCAFG00000011913	LAMB3	2	0	1	1	1	0	0	0	0	0	AB	A	AA	ctvt	B	1	0	0.704	2169Ta-Dog	SNP	3
2169Ta	7	8280535	G	A	TRUE	ENSCAFG00000011913	LAMB3	2	0	1	1	1	0	2	1.16181	1	0.580905	AB	A	AA	ctvt	B	1	0.825149	0.704	2169Ta-Dog	MUT	3
2169Ta	7	8280884	A	G	TRUE	ENSCAFG00000011913	LAMB3	2	0	1	1	1	0	0	0	0	0	AB	A	AA	ctvt	B	1	0	0.704	2169Ta-Dog	SNP	3
2169Ta	7	8281095	T	G	TRUE	ENSCAFG00000011913	LAMB3	2	0	1	1	1	0	1	0.580905	0	0	AB	A	AA	ctvt	B	1	0	0.704	2169Ta-Dog	SNP	3
2169Ta	7	8281159	T	A	TRUE	ENSCAFG00000011913	LAMB3	2	0	1	1	1	0	0	0	1	0.580905	AB	A	AA	ctvt	B	1	0.825149	0.704	2169Ta-Dog	MUT	3
2169Ta	7	8282076	G	A	TRUE	ENSCAFG00000011913	LAMB3	0	2	2	0	1	0	0	0	3	1.74271	AA	A	BB	ht_and_ctvt	A	3	0	0.704	2169Ta-Dog	SNP	3
2169Ta	7	8282076	G	A	TRUE	ENSCAFG00000011913	LAMB3	0	2	2	0	1	0	0	0	3	1.74271	AA	A	BB	host	B	2	2.94378	0.704	2169Ta-Dog	SNP	3
2169Ta	7	8282499	G	A	TRUE	ENSCAFG00000011913	LAMB3	2	0	1	1	1	0	4	2.32362	1	0.580905	AB	A	AA	ctvt	B	1	0.825149	0.704	2169Ta-Dog	SNP	3
2169Ta	7	8284097	G	T	TRUE	ENSCAFG00000011913	LAMB3	1	1	2	0	1	0	1	0.580905	0	0	AA	A	AB	host	B	1	0	0.704	2169Ta-Dog	SNP	3
2169Ta	7	8284155	G	A	TRUE	ENSCAFG00000011913	LAMB3	0	2	1	1	0	1	0	0	2	1.16181	AB	B	BB	ctvt	A	1	0	0.704	2169Ta-Dog	SNP	3
2169Ta	7	8284206	T	C	TRUE	ENSCAFG00000011913	LAMB3	0	2	1	1	0	1	0	0	2	1.16181	AB	B	BB	ctvt	A	1	0	0.704	2169Ta-Dog	SNP	3
2169Ta	7	8284244	C	A	TRUE	ENSCAFG00000011913	LAMB3	0	2	1	1	0	1	0	0	0	0	AB	B	BB	ctvt	A	1	0	0.704	2169Ta-Dog	SNP	3
2169Ta	7	8285571	C	T	TRUE	ENSCAFG00000011913	LAMB3	2	0	1	1	1	0	0	0	0	0	AB	A	AA	ctvt	B	1	0	0.704	2169Ta-Dog	MUT	3
2169Ta	7	8286142	A	G	TRUE	ENSCAFG00000011913	LAMB3	2	0	1	1	1	0	2	1.16181	1	0.580905	AB	A	AA	ctvt	B	1	0.825149	0.704	2169Ta-Dog	SNP	3
2169Ta	7	8288339	C	T	TRUE	ENSCAFG00000011913	LAMB3	2	0	1	1	1	0	1	0.580905	0	0	AB	A	AA	ctvt	B	1	0	0.704	2169Ta-Dog	MUT	3
2169Ta	7	8298201	A	C	TRUE	ENSCAFG00000011913	LAMB3	2	0	1	1	1	0	4	2.32362	0	0	AB	A	AA	ctvt	B	1	0	0.704	2169Ta-Dog	MUT	3
2169Ta	7	8336285	C	A	TRUE	ENSCAFG00000030095	G0S2	2	0	0	2	1	0	5	2.90452	2	1.16181	BB	A	AA	ctvt	B	2	0.825149	0.704	2169Ta-Dog	SNP	3
2169Ta	7	8384205	T	C	TRUE	ENSCAFG00000011925	HSD11B1	1	1	2	0	1	0	0	0	0	0	AA	A	AB	host	B	1	0	0.704	2169Ta-Dog	SNP	3
2169Ta	7	8435156	C	T	TRUE	ENSCAFG00000011943	TRAF3IP3	2	0	1	1	1	0	27	15.6844	3	1.74271	AB	A	AA	ctvt	B	1	2.47545	0.704	2169Ta-Dog	MUT	3
2169Ta	7	8444240	A	C	TRUE	ENSCAFG00000011943	TRAF3IP3	1	1	2	0	1	0	306	177.757	17	9.87538	AA	A	AB	host	B	1	33.3628	0.704	2169Ta-Dog	SNP	3
2169Ta	7	8445422	G	A	TRUE	ENSCAFG00000030526	C7H1orf74	2	0	1	1	1	0	198	115.019	93	54.0242	AB	A	AA	ctvt	B	1	76.7389	0.704	2169Ta-Dog	MUT	3
2169Ta	7	8445519	A	G	TRUE	ENSCAFG00000030526	C7H1orf74	0	2	0	2	1	0	89	51.7005	148	85.9739	BB	A	BB	ht_only	A	1	73.4383	0.704	2169Ta-Dog	SNP	3
2169Ta	7	8449067	G	A	TRUE	ENSCAFG00000011971	IRF6	2	0	1	1	1	0	11	6.38995	11	6.38995	AB	A	AA	ctvt	B	1	9.07664	0.704	2169Ta-Dog	MUT	3
2169Ta	7	8449333	A	C	TRUE	ENSCAFG00000011971	IRF6	1	1	2	0	1	0	7	4.06633	0	0	AA	A	AB	host	B	1	0	0.704	2169Ta-Dog	SNP	3
2169Ta	7	8449463	G	A	TRUE	ENSCAFG00000011971	IRF6	2	0	1	1	1	0	0	0	0	0	AB	A	AA	ctvt	B	1	0	0.704	2169Ta-Dog	MUT	3
2169Ta	7	8449707	A	G	TRUE	ENSCAFG00000011971	IRF6	1	1	0	2	0	1	0	0	2	1.16181	BB	B	AB	host	A	1	0	0.704	2169Ta-Dog	SNP	3
2169Ta	7	8450172	T	C	TRUE	ENSCAFG00000011971	IRF6	1	1	2	0	1	0	1	0.580905	0	0	AA	A	AB	host	B	1	0	0.704	2169Ta-Dog	SNP	3
2169Ta	7	8450919	T	C	TRUE	ENSCAFG00000011971	IRF6	1	1	2	0	1	0	0	0	0	0	AA	A	AB	host	B	1	0	0.704	2169Ta-Dog	SNP	3
2169Ta	7	8451026	G	A	TRUE	ENSCAFG00000011971	IRF6	2	0	2	0	0	1	1	0.580905	3	1.74271	AA	B	AA	ht_only	B	1	2.47545	0.704	2169Ta-Dog	SNP	3
2169Ta	7	8490267	C	T	TRUE	ENSCAFG00000011997	UTP25	1	1	2	0	1	0	25	14.5226	0	0	AA	A	AB	host	B	1	0	0.704	2169Ta-Dog	SNP	3
2169Ta	7	8490282	T	C	TRUE	ENSCAFG00000011997	UTP25	1	1	2	0	1	0	29	16.8462	3	1.74271	AA	A	AB	host	B	1	5.88755	0.704	2169Ta-Dog	SNP	3
2169Ta	7	8491866	G	A	TRUE	ENSCAFG00000011997	UTP25	2	0	1	1	1	0	356	206.802	150	87.1357	AB	A	AA	ctvt	B	1	123.772	0.704	2169Ta-Dog	MUT	3
2169Ta	7	8498516	C	T	TRUE	ENSCAFG00000011997	UTP25	2	0	1	1	1	0	260	151.035	119	69.1277	AB	A	AA	ctvt	B	1	98.1927	0.704	2169Ta-Dog	MUT	3
2169Ta	7	8500519	C	A	TRUE	ENSCAFG00000011997	UTP25	2	0	2	0	0	1	443	257.341	189	109.791	AA	B	AA	ht_only	B	1	155.953	0.704	2169Ta-Dog	SNP	3
2169Ta	7	8502501	A	T	TRUE	ENSCAFG00000011997	UTP25	1	1	0	2	0	1	9	5.22814	473	274.768	BB	B	AB	host	A	1	17.6627	0.704	2169Ta-Dog	SNP	3
2169Ta	7	8503749	A	G	TRUE	ENSCAFG00000011997	UTP25	2	0	1	1	1	0	365	212.03	166	96.4302	AB	A	AA	ctvt	B	1	136.975	0.704	2169Ta-Dog	MUT	3
2169Ta	7	8505125	G	A	TRUE	ENSCAFG00000011997	UTP25	2	0	2	0	0	1	295	171.367	113	65.6423	AA	B	AA	ht_only	B	1	93.2418	0.704	2169Ta-Dog	MUT	3
2169Ta	7	8548270	A	G	TRUE	ENSCAFG00000012004	ENSCAFG00000012004	2	0	1	1	1	0	251	145.807	0	0	AB	A	AA	ctvt	B	1	0	0.704	2169Ta-Dog	MUT	3
2169Ta	7	8548271	G	C	TRUE	ENSCAFG00000012004	ENSCAFG00000012004	2	0	1	1	1	0	258	149.873	0	0	AB	A	AA	ctvt	B	1	0	0.704	2169Ta-Dog	MUT	3
2169Ta	7	8548317	A	C	TRUE	ENSCAFG00000012004	ENSCAFG00000012004	1	1	0	2	0	1	1	0.580905	266	154.521	BB	B	AB	host	A	1	1.96252	0.704	2169Ta-Dog	SNP	3
2169Ta	7	8598505	G	A	TRUE	ENSCAFG00000012024	SYT14	2	0	0	2	0	1	0	0	0	0	BB	B	AA	ht_and_ctvt	B	3	0	0.704	2169Ta-Dog	SNP	3
2169Ta	7	8598505	G	A	TRUE	ENSCAFG00000012024	SYT14	2	0	0	2	0	1	0	0	0	0	BB	B	AA	host	A	2	0	0.704	2169Ta-Dog	SNP	3
2169Ta	7	8598703	A	T	TRUE	ENSCAFG00000012024	SYT14	2	0	1	1	1	0	1	0.580905	0	0	AB	A	AA	ctvt	B	1	0	0.704	2169Ta-Dog	MUT	3
2169Ta	7	8598926	G	A	TRUE	ENSCAFG00000012024	SYT14	2	0	2	0	0	1	1	0.580905	0	0	AA	B	AA	ht_only	B	1	0	0.704	2169Ta-Dog	SNP	3
2169Ta	7	8653367	A	G	TRUE	ENSCAFG00000012024	SYT14	2	0	1	1	1	0	17	9.87538	8	4.64724	AB	A	AA	ctvt	B	1	6.60119	0.704	2169Ta-Dog	MUT	3
2169Ta	7	8653399	C	T	TRUE	ENSCAFG00000012024	SYT14	1	1	2	0	1	0	42	24.398	0	0	AA	A	AB	host	B	1	0	0.704	2169Ta-Dog	SNP	3
2169Ta	7	8656329	T	C	TRUE	ENSCAFG00000012024	SYT14	1	1	2	0	1	0	30	17.4271	0	0	AA	A	AB	host	B	1	0	0.704	2169Ta-Dog	SNP	3
2169Ta	7	8656391	T	C	TRUE	ENSCAFG00000012024	SYT14	2	0	1	1	0	1	3	1.74271	36	20.9126	AB	B	AA	ht_and_ctvt	B	2	14.8527	0.704	2169Ta-Dog	SNP	3
2169Ta	7	8656475	C	T	TRUE	ENSCAFG00000012024	SYT14	2	0	1	1	1	0	26	15.1035	0	0	AB	A	AA	ctvt	B	1	0	0.704	2169Ta-Dog	MUT	3
2169Ta	7	8656478	A	G	TRUE	ENSCAFG00000012024	SYT14	2	0	1	1	1	0	25	14.5226	0	0	AB	A	AA	ctvt	B	1	0	0.704	2169Ta-Dog	SNP	3
2169Ta	7	8656614	A	T	TRUE	ENSCAFG00000012024	SYT14	2	0	1	1	1	0	22	12.7799	6	3.48543	AB	A	AA	ctvt	B	1	4.95089	0.704	2169Ta-Dog	MUT	3
2169Ta	7	8656739	C	A	TRUE	ENSCAFG00000012024	SYT14	2	0	1	1	1	0	25	14.5226	8	4.64724	AB	A	AA	ctvt	B	1	6.60119	0.704	2169Ta-Dog	MUT	3
2169Ta	7	8660611	T	C	TRUE	ENSCAFG00000012024	SYT14	1	1	2	0	1	0	47	27.3025	1	0.580905	AA	A	AB	host	B	1	1.96252	0.704	2169Ta-Dog	SNP	3
2169Ta	7	8727759	G	A	TRUE	ENSCAFG00000012024	SYT14	2	0	1	1	1	0	29	16.8462	5	2.90452	AB	A	AA	ctvt	B	1	4.12575	0.704	2169Ta-Dog	MUT	3
2169Ta	7	8727791	G	A	TRUE	ENSCAFG00000012024	SYT14	2	0	1	1	1	0	17	9.87538	6	3.48543	AB	A	AA	ctvt	B	1	4.95089	0.704	2169Ta-Dog	MUT	3
2169Ta	7	8856439	C	T	TRUE	ENSCAFG00000031193	SERTAD4	2	0	1	1	1	0	6	3.48543	12	6.97086	AB	A	AA	ctvt	B	1	9.90179	0.704	2169Ta-Dog	MUT	3
2169Ta	7	8857738	A	T	TRUE	ENSCAFG00000031193	SERTAD4	2	0	1	1	1	0	13	7.55176	8	4.64724	AB	A	AA	ctvt	B	1	6.60119	0.704	2169Ta-Dog	MUT	3
2169Ta	7	8860425	G	A	TRUE	ENSCAFG00000031193	SERTAD4	2	0	0	2	1	0	6	3.48543	10	5.80905	BB	A	AA	ctvt	B	2	4.12575	0.704	2169Ta-Dog	SNP	3
2169Ta	7	8949840	C	T	TRUE	ENSCAFG00000012038	HHAT	1	1	0	2	0	1	0	0	10	5.80905	BB	B	AB	host	A	1	0	0.704	2169Ta-Dog	SNP	3
2169Ta	7	9169023	C	T	TRUE	ENSCAFG00000012038	HHAT	2	0	1	1	1	0	16	9.29448	13	7.55176	AB	A	AA	ctvt	B	1	10.7269	0.704	2169Ta-Dog	MUT	3
2169Ta	7	9243842	G	T	TRUE	ENSCAFG00000012038	HHAT	2	0	1	1	1	0	9	5.22814	6	3.48543	AB	A	AA	ctvt	B	1	4.95089	0.704	2169Ta-Dog	MUT	3
2169Ta	7	9243868	C	A	TRUE	ENSCAFG00000012038	HHAT	2	0	0	2	1	0	2	1.16181	15	8.71357	BB	A	AA	ctvt	B	2	6.18862	0.704	2169Ta-Dog	SNP	3
2169Ta	7	9244099	C	T	TRUE	ENSCAFG00000012038	HHAT	2	0	0	2	1	0	4	2.32362	11	6.38995	BB	A	AA	ctvt	B	2	4.53832	0.704	2169Ta-Dog	SNP	3
2169Ta	7	9274980	A	G	TRUE	ENSCAFG00000012038	HHAT	0	2	0	2	1	0	1	0.580905	4	2.32362	BB	A	BB	ht_only	A	1	0.825149	0.704	2169Ta-Dog	SNP	3
2169Ta	7	9332835	C	T	TRUE	ENSCAFG00000012077	KCNH1	2	0	1	1	1	0	15	8.71357	3	1.74271	AB	A	AA	ctvt	B	1	2.47545	0.704	2169Ta-Dog	MUT	3
2169Ta	7	9353937	T	A	TRUE	ENSCAFG00000012077	KCNH1	2	0	2	0	0	1	30	17.4271	12	6.97086	AA	B	AA	ht_only	B	1	9.90179	0.704	2169Ta-Dog	MUT	3
2169Ta	7	9366033	G	A	TRUE	ENSCAFG00000012077	KCNH1	2	0	2	0	0	1	29	16.8462	12	6.97086	AA	B	AA	ht_only	B	1	9.90179	0.704	2169Ta-Dog	SNP	3
2169Ta	7	9479590	G	A	TRUE	ENSCAFG00000012077	KCNH1	0	2	2	0	0	1	50	29.0452	37	21.4935	AA	B	BB	ctvt	A	2	20.6287	0.704	2169Ta-Dog	SNP	3
2169Ta	7	9545346	G	A	TRUE	ENSCAFG00000012077	KCNH1	1	1	2	0	1	0	47	27.3025	0	0	AA	A	AB	host	B	1	0	0.704	2169Ta-Dog	SNP	3
2169Ta	7	9733887	C	T	TRUE	ENSCAFG00000012107	RCOR3	2	0	1	1	1	0	156	90.6212	42	24.398	AB	A	AA	ctvt	B	1	34.6563	0.704	2169Ta-Dog	MUT	3
2169Ta	7	9735344	C	T	TRUE	ENSCAFG00000012107	RCOR3	2	0	1	1	1	0	207	120.247	102	59.2523	AB	A	AA	ctvt	B	1	84.1652	0.704	2169Ta-Dog	MUT	3
2169Ta	7	9789537	G	A	TRUE	ENSCAFG00000012107	RCOR3	2	0	1	1	1	0	2	1.16181	0	0	AB	A	AA	ctvt	B	1	0	0.704	2169Ta-Dog	MUT	3
2169Ta	7	9817719	G	T	TRUE	ENSCAFG00000012120	TRAF5	2	0	2	0	0	1	1	0.580905	0	0	AA	B	AA	ht_only	B	1	0	0.704	2169Ta-Dog	SNP	3
2169Ta	7	9817885	C	T	TRUE	ENSCAFG00000012120	TRAF5	2	0	2	0	0	1	4	2.32362	0	0	AA	B	AA	ht_only	B	1	0	0.704	2169Ta-Dog	SNP	3
2169Ta	7	9831457	G	A	TRUE	ENSCAFG00000012120	TRAF5	2	0	1	1	1	0	9	5.22814	3	1.74271	AB	A	AA	ctvt	B	1	2.47545	0.704	2169Ta-Dog	MUT	3
2169Ta	7	9875641	C	T	TRUE	ENSCAFG00000028996	ENSCAFG00000028996	2	0	1	1	1	0	0	0	0	0	AB	A	AA	ctvt	B	1	0	0.704	2169Ta-Dog	MUT	3
2169Ta	7	9875715	C	T	TRUE	ENSCAFG00000028996	ENSCAFG00000028996	2	0	1	1	1	0	0	0	0	0	AB	A	AA	ctvt	B	1	0	0.704	2169Ta-Dog	MUT	3
2169Ta	7	9875845	C	T	TRUE	ENSCAFG00000028996	ENSCAFG00000028996	2	0	1	1	1	0	0	0	0	0	AB	A	AA	ctvt	B	1	0	0.704	2169Ta-Dog	MUT	3
2169Ta	7	9962019	G	A	TRUE	ENSCAFG00000043821	ENSCAFG00000043821	2	0	1	1	1	0	0	0	1	0.580905	AB	A	AA	ctvt	B	1	0.825149	0.704	2169Ta-Dog	MUT	3
2169Ta	7	9962047	G	A	TRUE	ENSCAFG00000043821	ENSCAFG00000043821	2	0	1	1	1	0	2	1.16181	0	0	AB	A	AA	ctvt	B	1	0	0.704	2169Ta-Dog	MUT	3
2169Ta	7	10096757	G	A	TRUE	ENSCAFG00000012155	LPGAT1	2	0	1	1	1	0	200	116.181	44	25.5598	AB	A	AA	ctvt	B	1	36.3066	0.704	2169Ta-Dog	MUT	3
2169Ta	7	10097216	A	G	TRUE	ENSCAFG00000012155	LPGAT1	2	0	1	1	1	0	174	101.077	27	15.6844	AB	A	AA	ctvt	B	1	22.279	0.704	2169Ta-Dog	SNP	3
2169Ta	7	10097741	C	T	TRUE	ENSCAFG00000012155	LPGAT1	0	2	1	1	0	1	38	22.0744	159	92.3639	AB	B	BB	ctvt	A	1	31.3557	0.704	2169Ta-Dog	SNP	3
2169Ta	7	10172652	C	G	TRUE	ENSCAFG00000012155	LPGAT1	2	0	1	1	1	0	4	2.32362	0	0	AB	A	AA	ctvt	B	1	0	0.704	2169Ta-Dog	MUT	3
2169Ta	7	10198229	T	G	TRUE	ENSCAFG00000012155	LPGAT1	2	0	2	0	0	1	0	0	1	0.580905	AA	B	AA	ht_only	B	1	0.825149	0.704	2169Ta-Dog	SNP	3
2169Ta	7	10240146	G	A	TRUE	ENSCAFG00000012176	INTS7	1	1	2	0	1	0	330	191.699	8	4.64724	AA	A	AB	host	B	1	15.7001	0.704	2169Ta-Dog	SNP	3
2169Ta	7	10269603	G	A	TRUE	ENSCAFG00000012176	INTS7	2	0	1	1	1	0	196	113.857	122	70.8704	AB	A	AA	ctvt	B	1	100.668	0.704	2169Ta-Dog	MUT	3
2169Ta	7	10276339	C	G	TRUE	ENSCAFG00000012176	INTS7	2	0	1	1	1	0	169	98.1729	72	41.8252	AB	A	AA	ctvt	B	1	59.4107	0.704	2169Ta-Dog	MUT	3
2169Ta	7	10323634	C	T	TRUE	ENSCAFG00000012260	DTL	2	0	1	1	1	0	12	6.97086	4	2.32362	AB	A	AA	ctvt	B	1	3.3006	0.704	2169Ta-Dog	MUT	3
2169Ta	7	10323910	T	C	TRUE	ENSCAFG00000012260	DTL	2	0	2	0	0	1	74	42.987	39	22.6553	AA	B	AA	ht_only	B	1	32.1808	0.704	2169Ta-Dog	SNP	3
2169Ta	7	10354435	G	A	TRUE	ENSCAFG00000012260	DTL	2	0	1	1	1	0	360	209.126	171	99.3347	AB	A	AA	ctvt	B	1	141.1	0.704	2169Ta-Dog	MUT	3
2169Ta	7	10364401	A	G	TRUE	ENSCAFG00000012260	DTL	2	0	1	1	1	0	301	174.852	139	80.7458	AB	A	AA	ctvt	B	1	114.696	0.704	2169Ta-Dog	MUT	3
2169Ta	8	28707953	G	A	TRUE	ENSCAFG00000014709	TXNDC16	2	0	0	2	1	0	9	5.22814	83	48.2151	BB	A	AA	ctvt	B	2	34.2437	0.704	2169Ta-Dog	SNP	3
2169Ta	8	28711771	G	A	TRUE	ENSCAFG00000014709	TXNDC16	2	0	1	1	1	0	57	33.1116	19	11.0372	AB	A	AA	ctvt	B	1	15.6778	0.704	2169Ta-Dog	MUT	3
2169Ta	8	28711832	A	G	TRUE	ENSCAFG00000014709	TXNDC16	2	0	0	2	0	1	8	4.64724	65	37.7588	BB	B	AA	ht_and_ctvt	B	3	17.8782	0.704	2169Ta-Dog	SNP	3
2169Ta	8	28711832	A	G	TRUE	ENSCAFG00000014709	TXNDC16	2	0	0	2	0	1	8	4.64724	65	37.7588	BB	B	AA	host	A	2	7.85007	0.704	2169Ta-Dog	SNP	3
2169Ta	8	28835409	C	T	TRUE	ENSCAFG00000014721	GPR137C	2	0	1	1	1	0	0	0	2	1.16181	AB	A	AA	ctvt	B	1	1.6503	0.704	2169Ta-Dog	MUT	3
2169Ta	8	28858307	G	A	TRUE	ENSCAFG00000014721	GPR137C	2	0	1	1	1	0	2	1.16181	0	0	AB	A	AA	ctvt	B	1	0	0.704	2169Ta-Dog	MUT	3
2169Ta	8	28858539	G	T	TRUE	ENSCAFG00000014721	GPR137C	2	0	2	0	0	1	2	1.16181	0	0	AA	B	AA	ht_only	B	1	0	0.704	2169Ta-Dog	MUT	3
2169Ta	8	28864981	T	G	TRUE	ENSCAFG00000014750	ERO1A	2	0	1	1	1	0	702	407.795	346	200.993	AB	A	AA	ctvt	B	1	285.502	0.704	2169Ta-Dog	MUT	3
2169Ta	8	28873181	C	T	TRUE	ENSCAFG00000014750	ERO1A	2	0	2	0	0	1	1026	596.008	429	249.208	AA	B	AA	ht_only	B	1	353.989	0.704	2169Ta-Dog	SNP	3
2169Ta	8	28903960	G	A	TRUE	ENSCAFG00000014750	ERO1A	2	0	0	2	1	0	334	194.022	434	252.113	BB	A	AA	ctvt	B	2	179.057	0.704	2169Ta-Dog	SNP	3
2169Ta	8	28913713	C	A	TRUE	ENSCAFG00000014750	ERO1A	2	0	1	1	1	0	393	228.296	139	80.7458	AB	A	AA	ctvt	B	1	114.696	0.704	2169Ta-Dog	MUT	3
2169Ta	8	28913775	C	T	TRUE	ENSCAFG00000014750	ERO1A	2	0	0	2	1	0	203	117.924	301	174.852	BB	A	AA	ctvt	B	2	124.185	0.704	2169Ta-Dog	SNP	3
2169Ta	9	12351964	G	A	TRUE	ENSCAFG00000046488	SMURF2	2	0	3	1	1	0	348	202.155	2	1.16181	AB	A	AA	ctvt	B	1	1.6503	0.704	2169Ta-Dog	MUT	5
2169Ta	9	12353755	A	G	TRUE	ENSCAFG00000046488	SMURF2	2	0	3	1	1	0	384	223.068	0	0	AB	A	AA	ctvt	B	1	0	0.704	2169Ta-Dog	MUT	5
2169Ta	9	12360709	C	T	TRUE	ENSCAFG00000046488	SMURF2	2	0	3	1	1	0	218	126.637	65	37.7588	AB	A	AA	ctvt	B	1	53.6347	0.704	2169Ta-Dog	MUT	5
2169Ta	9	12360723	C	T	TRUE	ENSCAFG00000046488	SMURF2	2	0	3	1	1	0	213	123.733	63	36.597	AB	A	AA	ctvt	B	1	51.9844	0.704	2169Ta-Dog	MUT	5
2169Ta	21	447332	C	T	TRUE	ENSCAFG00000003978	PGR	2	0	1	2	1	0	1	0.580905	0	0	AB	A	AA	ctvt	B	2	0	0.704	2169Ta-Dog	MUT	4
2169Ta	21	447506	C	T	TRUE	ENSCAFG00000003978	PGR	2	0	0	3	1	0	3	1.74271	0	0	BB	A	AA	ctvt	B	3	0	0.704	2169Ta-Dog	MUT	4
2169Ta	21	447519	G	A	TRUE	ENSCAFG00000003978	PGR	2	0	0	3	1	0	3	1.74271	0	0	BB	A	AA	ctvt	B	3	0	0.704	2169Ta-Dog	MUT	4
2169Ta	21	447702	A	T	TRUE	ENSCAFG00000003978	PGR	0	2	2	1	1	0	0	0	9	5.22814	AB	A	BB	ht_and_ctvt	A	3	0	0.704	2169Ta-Dog	SNP	4
2169Ta	21	447779	G	T	TRUE	ENSCAFG00000003978	PGR	2	0	2	1	1	0	7	4.06633	0	0	AB	A	AA	ctvt	B	1	0	0.704	2169Ta-Dog	MUT	4
2169Ta	21	447793	G	A	TRUE	ENSCAFG00000003978	PGR	2	0	2	1	1	0	7	4.06633	0	0	AB	A	AA	ctvt	B	1	0	0.704	2169Ta-Dog	MUT	4
2169Ta	21	450889	G	A	TRUE	ENSCAFG00000003978	PGR	2	0	1	2	1	0	16	9.29448	0	0	AB	A	AA	ctvt	B	2	0	0.704	2169Ta-Dog	MUT	4
2169Ta	21	521575	G	A	TRUE	ENSCAFG00000003978	PGR	2	0	2	1	1	0	20	11.6181	0	0	AB	A	AA	ctvt	B	1	0	0.704	2169Ta-Dog	MUT	4
2169Ta	21	521861	G	A	TRUE	ENSCAFG00000003978	PGR	2	0	2	1	1	0	11	6.38995	0	0	AB	A	AA	ctvt	B	1	0	0.704	2169Ta-Dog	MUT	4
2169Ta	21	552205	C	T	TRUE	ENSCAFG00000003978	PGR	2	0	3	0	0	1	4	2.32362	0	0	AA	B	AA	ht_only	B	1	0	0.704	2169Ta-Dog	MUT	4
2169Ta	21	622710	G	A	TRUE	ENSCAFG00000003991	ARHGAP42	2	0	2	1	1	0	226	131.285	30	17.4271	AB	A	AA	ctvt	B	1	24.7545	0.704	2169Ta-Dog	MUT	4
2169Ta	21	660646	A	T	TRUE	ENSCAFG00000003991	ARHGAP42	2	0	2	1	1	0	215	124.895	71	41.2443	AB	A	AA	ctvt	B	1	58.5856	0.704	2169Ta-Dog	MUT	4
2169Ta	21	970537	C	T	TRUE	ENSCAFG00000047045	ENSCAFG00000047045	2	0	3	2	1	0	0	0	0	0	AB	A	AA	ctvt	B	2	0	0.704	2169Ta-Dog	MUT	6
2169Ta	21	970885	C	T	TRUE	ENSCAFG00000047045	ENSCAFG00000047045	2	0	4	1	1	0	0	0	0	0	AB	A	AA	ctvt	B	1	0	0.704	2169Ta-Dog	MUT	6
2169Ta	21	1134911	C	T	TRUE	ENSCAFG00000004018	CNTN5	2	0	1	4	1	0	0	0	0	0	AB	A	AA	ctvt	B	4	0	0.704	2169Ta-Dog	MUT	6
2169Ta	21	1173017	A	G	TRUE	ENSCAFG00000004018	CNTN5	2	0	1	4	1	0	0	0	0	0	AB	A	AA	ctvt	B	4	0	0.704	2169Ta-Dog	MUT	6
2169Ta	21	1183320	C	T	TRUE	ENSCAFG00000004018	CNTN5	2	0	4	1	1	0	0	0	0	0	AB	A	AA	ctvt	B	1	0	0.704	2169Ta-Dog	MUT	6
2169Ta	21	1214700	T	C	TRUE	ENSCAFG00000004018	CNTN5	2	0	4	1	1	0	0	0	0	0	AB	A	AA	ctvt	B	1	0	0.704	2169Ta-Dog	MUT	6
2169Ta	21	1417180	A	G	TRUE	ENSCAFG00000004018	CNTN5	2	0	4	1	1	0	2	1.16181	0	0	AB	A	AA	ctvt	B	1	0	0.704	2169Ta-Dog	MUT	6
2169Ta	21	1461423	G	A	TRUE	ENSCAFG00000004018	CNTN5	2	0	4	1	1	0	0	0	0	0	AB	A	AA	ctvt	B	1	0	0.704	2169Ta-Dog	MUT	6
2169Ta	21	1461436	G	A	TRUE	ENSCAFG00000004018	CNTN5	2	0	4	1	1	0	0	0	0	0	AB	A	AA	ctvt	B	1	0	0.704	2169Ta-Dog	MUT	6
2169Ta	21	28683025	T	C	TRUE	ENSCAFG00000024867	TRIM22	2	0	0	2	1	0	4	2.32362	0	0	BB	A	AA	ctvt	B	2	0	0.704	2169Ta-Dog	SNP	3
2169Ta	21	28687846	G	C	TRUE	ENSCAFG00000024867	TRIM22	2	0	0	2	1	0	35	20.3317	0	0	BB	A	AA	ctvt	B	2	0	0.704	2169Ta-Dog	SNP	3
2169Ta	21	28688079	G	A	TRUE	ENSCAFG00000024867	TRIM22	2	0	1	1	1	0	31	18.0081	0	0	AB	A	AA	ctvt	B	1	0	0.704	2169Ta-Dog	MUT	3
2169Ta	21	28688122	T	C	TRUE	ENSCAFG00000024867	TRIM22	2	0	1	1	1	0	26	15.1035	0	0	AB	A	AA	ctvt	B	1	0	0.704	2169Ta-Dog	MUT	3
2169Ta	21	28688785	G	A	TRUE	ENSCAFG00000024867	TRIM22	2	0	1	1	1	0	30	17.4271	0	0	AB	A	AA	ctvt	B	1	0	0.704	2169Ta-Dog	MUT	3
2169Ta	21	28694727	T	A	TRUE	ENSCAFG00000024867	TRIM22	2	0	1	1	1	0	22	12.7799	0	0	AB	A	AA	ctvt	B	1	0	0.704	2169Ta-Dog	SNP	3
2169Ta	21	28694738	T	C	TRUE	ENSCAFG00000024867	TRIM22	0	2	2	0	0	1	0	0	23	13.3608	AA	B	BB	ctvt	A	2	0	0.704	2169Ta-Dog	SNP	3
2169Ta	21	28694843	G	T	TRUE	ENSCAFG00000024867	TRIM22	2	0	1	1	1	0	19	11.0372	0	0	AB	A	AA	ctvt	B	1	0	0.704	2169Ta-Dog	MUT	3
2169Ta	21	28695114	C	A	TRUE	ENSCAFG00000024867	TRIM22	2	0	2	0	0	1	25	14.5226	0	0	AA	B	AA	ht_only	B	1	0	0.704	2169Ta-Dog	MUT	3
2169Ta	21	28695164	T	C	TRUE	ENSCAFG00000024867	TRIM22	0	2	2	0	0	1	0	0	32	18.589	AA	B	BB	ctvt	A	2	0	0.704	2169Ta-Dog	SNP	3
2169Ta	21	28713724	G	A	TRUE	ENSCAFG00000029611	OR52H9	0	2	2	0	0	1	0	0	0	0	AA	B	BB	ctvt	A	2	0	0.704	2169Ta-Dog	SNP	3
2169Ta	21	28713846	A	G	TRUE	ENSCAFG00000029611	OR52H9	0	2	2	0	0	1	0	0	0	0	AA	B	BB	ctvt	A	2	0	0.704	2169Ta-Dog	SNP	3
2169Ta	21	28713916	G	A	TRUE	ENSCAFG00000029611	OR52H9	0	2	2	0	0	1	0	0	0	0	AA	B	BB	ctvt	A	2	0	0.704	2169Ta-Dog	SNP	3
2169Ta	21	28713981	T	A	TRUE	ENSCAFG00000029611	OR52H9	2	0	2	0	0	1	2	1.16181	0	0	AA	B	AA	ht_only	B	1	0	0.704	2169Ta-Dog	SNP	3
2169Ta	21	28714264	G	A	TRUE	ENSCAFG00000029611	OR52H9	0	2	2	0	1	0	0	0	0	0	AA	A	BB	ht_and_ctvt	A	3	0	0.704	2169Ta-Dog	SNP	3
2169Ta	21	28714264	G	A	TRUE	ENSCAFG00000029611	OR52H9	0	2	2	0	1	0	0	0	0	0	AA	A	BB	host	B	2	0	0.704	2169Ta-Dog	SNP	3
2169Ta	21	28714308	T	G	TRUE	ENSCAFG00000029611	OR52H9	0	2	2	0	0	1	0	0	1	0.580905	AA	B	BB	ctvt	A	2	0	0.704	2169Ta-Dog	SNP	3
2169Ta	21	28714344	G	A	TRUE	ENSCAFG00000029611	OR52H9	0	2	2	0	0	1	0	0	2	1.16181	AA	B	BB	ctvt	A	2	0	0.704	2169Ta-Dog	SNP	3
2169Ta	21	28714638	T	C	TRUE	ENSCAFG00000029611	OR52H9	0	2	2	0	1	0	0	0	0	0	AA	A	BB	ht_and_ctvt	A	3	0	0.704	2169Ta-Dog	SNP	3
2169Ta	21	28714638	T	C	TRUE	ENSCAFG00000029611	OR52H9	0	2	2	0	1	0	0	0	0	0	AA	A	BB	host	B	2	0	0.704	2169Ta-Dog	SNP	3
2169Ta	21	28714708	G	T	TRUE	ENSCAFG00000029611	OR52H9	2	0	2	0	0	1	2	1.16181	0	0	AA	B	AA	ht_only	B	1	0	0.704	2169Ta-Dog	SNP	3
2169Ta	21	28714749	C	T	TRUE	ENSCAFG00000029611	OR52H9	0	2	2	0	1	0	0	0	1	0.580905	AA	A	BB	ht_and_ctvt	A	3	0	0.704	2169Ta-Dog	SNP	3
2169Ta	21	28714749	C	T	TRUE	ENSCAFG00000029611	OR52H9	0	2	2	0	1	0	0	0	1	0.580905	AA	A	BB	host	B	2	0.981258	0.704	2169Ta-Dog	SNP	3
2169Ta	21	28725854	G	A	TRUE	ENSCAFG00000041265	OR52H7	2	0	2	0	0	1	0	0	0	0	AA	B	AA	ht_only	B	1	0	0.704	2169Ta-Dog	MUT	3
2169Ta	21	28725945	G	A	TRUE	ENSCAFG00000041265	OR52H7	2	0	1	1	1	0	1	0.580905	0	0	AB	A	AA	ctvt	B	1	0	0.704	2169Ta-Dog	MUT	3
2169Ta	21	28726010	T	C	TRUE	ENSCAFG00000041265	OR52H7	2	0	2	0	0	1	0	0	0	0	AA	B	AA	ht_only	B	1	0	0.704	2169Ta-Dog	SNP	3
2169Ta	21	28726402	G	A	TRUE	ENSCAFG00000041265	OR52H7	0	2	2	0	1	0	0	0	0	0	AA	A	BB	ht_and_ctvt	A	3	0	0.704	2169Ta-Dog	SNP	3
2169Ta	21	28726402	G	A	TRUE	ENSCAFG00000041265	OR52H7	0	2	2	0	1	0	0	0	0	0	AA	A	BB	host	B	2	0	0.704	2169Ta-Dog	SNP	3
2169Ta	21	28739423	A	T	TRUE	ENSCAFG00000006276	OR52D3	2	0	1	1	1	0	0	0	0	0	AB	A	AA	ctvt	B	1	0	0.704	2169Ta-Dog	MUT	3
2169Ta	21	28739441	C	T	TRUE	ENSCAFG00000006276	OR52D3	0	2	2	0	1	0	0	0	0	0	AA	A	BB	ht_and_ctvt	A	3	0	0.704	2169Ta-Dog	SNP	3
2169Ta	21	28739441	C	T	TRUE	ENSCAFG00000006276	OR52D3	0	2	2	0	1	0	0	0	0	0	AA	A	BB	host	B	2	0	0.704	2169Ta-Dog	SNP	3
2169Ta	21	28739488	G	A	TRUE	ENSCAFG00000006276	OR52D3	2	0	2	0	0	1	0	0	0	0	AA	B	AA	ht_only	B	1	0	0.704	2169Ta-Dog	SNP	3
2169Ta	21	28739801	G	A	TRUE	ENSCAFG00000006276	OR52D3	2	0	1	1	1	0	0	0	0	0	AB	A	AA	ctvt	B	1	0	0.704	2169Ta-Dog	MUT	3
2169Ta	21	28755030	T	C	TRUE	ENSCAFG00000043331	OR52U1	2	0	0	1	1	0	0	0	0	0	BB	A	AA	ctvt	B	1	0	0.704	2169Ta-Dog	MUT	2
2169Ta	21	28755370	G	A	TRUE	ENSCAFG00000043331	OR52U1	2	0	0	1	1	0	0	0	0	0	BB	A	AA	ctvt	B	1	0	0.704	2169Ta-Dog	MUT	2
2169Ta	34	6239738	G	A	TRUE	ENSCAFG00000010238	ADCY2	2	0	1	1	1	0	0	0	1	0.580905	AB	A	AA	ctvt	B	1	0.825149	0.704	2169Ta-Dog	MUT	3
2169Ta	34	6245938	G	A	TRUE	ENSCAFG00000010238	ADCY2	2	0	1	1	1	0	4	2.32362	0	0	AB	A	AA	ctvt	B	1	0	0.704	2169Ta-Dog	MUT	3
2169Ta	34	26347797	G	A	TRUE	ENSCAFG00000014222	ENSCAFG00000014222	1	1	1	0	1	0	16	9.29448	9	5.22814	AA	A	AB	host	B	1	17.6627	0.704	2169Ta-Dog	SNP	2
2169Tb	1	30251069	G	A	TRUE	ENSCAFG00000000267	TNFAIP3	2	0	1	1	1	0	129	97.0334	41	30.8401	AB	A	AA	ctvt	B	1	43.8069	0.704	2169Ta-Dog	MUT	3
2169Tb	1	30251146	A	T	TRUE	ENSCAFG00000000267	TNFAIP3	2	0	1	1	1	0	135	101.547	36	27.0791	AB	A	AA	ctvt	B	1	38.4646	0.704	2169Ta-Dog	MUT	3
2169Tb	1	30255534	C	T	TRUE	ENSCAFG00000000267	TNFAIP3	2	0	1	1	1	0	105	78.9807	26	19.5571	AB	A	AA	ctvt	B	1	27.78	0.704	2169Ta-Dog	MUT	3
2169Tb	1	30258121	C	T	TRUE	ENSCAFG00000000267	TNFAIP3	2	0	0	2	1	0	78	58.6714	61	45.884	BB	A	AA	ctvt	B	2	32.5881	0.704	2169Ta-Dog	SNP	3
2169Tb	1	30258345	C	T	TRUE	ENSCAFG00000000267	TNFAIP3	2	0	1	1	1	0	105	78.9807	38	28.5835	AB	A	AA	ctvt	B	1	40.6016	0.704	2169Ta-Dog	MUT	3
2169Tb	1	30258367	C	T	TRUE	ENSCAFG00000000267	TNFAIP3	2	0	1	1	1	0	111	83.4939	23	17.3005	AB	A	AA	ctvt	B	1	24.5746	0.704	2169Ta-Dog	MUT	3
2169Tb	1	30258430	A	G	TRUE	ENSCAFG00000000267	TNFAIP3	0	2	0	2	1	0	8	6.01758	163	122.608	BB	A	BB	ht_only	A	1	8.5477	0.704	2169Ta-Dog	SNP	3
2169Tb	1	30258765	C	T	TRUE	ENSCAFG00000000267	TNFAIP3	2	0	1	1	1	0	122	91.7681	42	31.5923	AB	A	AA	ctvt	B	1	44.8754	0.704	2169Ta-Dog	MUT	3
2169Tb	1	30258815	C	T	TRUE	ENSCAFG00000000267	TNFAIP3	2	0	1	1	1	0	112	84.2461	23	17.3005	AB	A	AA	ctvt	B	1	24.5746	0.704	2169Ta-Dog	MUT	3
2169Tb	1	30260929	T	C	TRUE	ENSCAFG00000000267	TNFAIP3	0	2	0	2	1	0	6	4.51318	108	81.2373	BB	A	BB	ht_only	A	1	6.41077	0.704	2169Ta-Dog	SNP	3
2169Tb	1	30435025	C	T	TRUE	ENSCAFG00000030892	PERP	2	0	1	0	0	1	0	0	0	0	AA	B	AA	ht_only	B	1	0	0.704	2169Ta-Dog	SNP	2
2169Tb	1	30435030	T	C	TRUE	ENSCAFG00000030892	PERP	2	0	1	0	0	1	0	0	0	0	AA	B	AA	ht_only	B	1	0	0.704	2169Ta-Dog	SNP	2
2169Tb	1	30435031	C	T	TRUE	ENSCAFG00000030892	PERP	2	0	1	0	0	1	0	0	0	0	AA	B	AA	ht_only	B	1	0	0.704	2169Ta-Dog	SNP	2
2169Tb	1	30435445	A	G	TRUE	ENSCAFG00000030892	PERP	1	1	1	0	1	0	0	0	0	0	AA	A	AB	host	B	1	0	0.704	2169Ta-Dog	SNP	2
2169Tb	1	30435462	C	G	TRUE	ENSCAFG00000030892	PERP	1	1	1	0	1	0	0	0	0	0	AA	A	AB	host	B	1	0	0.704	2169Ta-Dog	SNP	2
2169Tb	1	30435733	G	A	TRUE	ENSCAFG00000030892	PERP	2	0	0	1	1	0	0	0	0	0	BB	A	AA	ctvt	B	1	0	0.704	2169Ta-Dog	MUT	2
2169Tb	1	30435853	A	C	TRUE	ENSCAFG00000030892	PERP	2	0	0	1	1	0	0	0	0	0	BB	A	AA	ctvt	B	1	0	0.704	2169Ta-Dog	SNP	2
2169Tb	1	30550857	C	T	TRUE	ENSCAFG00000000272	ARFGEF3	0	2	0	1	1	0	4	3.00879	5	3.76099	BB	A	BB	ht_only	A	1	4.27385	0.704	2169Ta-Dog	SNP	2
2169Tb	1	30551012	G	A	TRUE	ENSCAFG00000000272	ARFGEF3	0	2	0	1	1	0	1	0.752197	2	1.50439	BB	A	BB	ht_only	A	1	1.06846	0.704	2169Ta-Dog	SNP	2
2169Tb	1	30551209	T	C	TRUE	ENSCAFG00000000272	ARFGEF3	0	2	0	1	1	0	4	3.00879	2	1.50439	BB	A	BB	ht_only	A	1	4.27385	0.704	2169Ta-Dog	SNP	2
2169Tb	1	30551313	G	A	TRUE	ENSCAFG00000000272	ARFGEF3	2	0	0	1	1	0	4	3.00879	5	3.76099	BB	A	AA	ctvt	B	1	5.34231	0.704	2169Ta-Dog	MUT	2
2169Tb	1	30551580	G	A	TRUE	ENSCAFG00000000272	ARFGEF3	1	1	1	0	1	0	13	9.77856	0	0	AA	A	AB	host	B	1	0	0.704	2169Ta-Dog	SNP	2
2169Tb	1	30561115	T	C	TRUE	ENSCAFG00000000272	ARFGEF3	2	0	1	0	0	1	30	22.5659	15	11.283	AA	B	AA	ht_only	B	1	16.0269	0.704	2169Ta-Dog	SNP	2
2169Tb	1	30568445	C	T	TRUE	ENSCAFG00000000272	ARFGEF3	2	0	1	0	0	1	17	12.7874	22	16.5483	AA	B	AA	ht_only	B	1	23.5062	0.704	2169Ta-Dog	SNP	2
2169Tb	1	30568466	C	T	TRUE	ENSCAFG00000000272	ARFGEF3	1	1	1	0	1	0	38	28.5835	1	0.752197	AA	A	AB	host	B	1	2.54121	0.704	2169Ta-Dog	SNP	2
2169Tb	1	30569533	C	T	TRUE	ENSCAFG00000000272	ARFGEF3	2	0	1	0	0	1	10	7.52197	10	7.52197	AA	B	AA	ht_only	B	1	10.6846	0.704	2169Ta-Dog	MUT	2
2169Tb	1	30587755	G	A	TRUE	ENSCAFG00000000272	ARFGEF3	2	0	1	0	0	1	34	25.5747	22	16.5483	AA	B	AA	ht_only	B	1	23.5062	0.704	2169Ta-Dog	MUT	2
2169Tb	1	30587785	C	A	TRUE	ENSCAFG00000000272	ARFGEF3	2	0	1	0	0	1	25	18.8049	22	16.5483	AA	B	AA	ht_only	B	1	23.5062	0.704	2169Ta-Dog	SNP	2
2169Tb	1	30587845	G	A	TRUE	ENSCAFG00000000272	ARFGEF3	2	0	0	1	1	0	22	16.5483	17	12.7874	BB	A	AA	ctvt	B	1	18.1639	0.704	2169Ta-Dog	MUT	2
2169Tb	1	30587992	G	A	TRUE	ENSCAFG00000000272	ARFGEF3	2	0	1	0	0	1	20	15.0439	24	18.0527	AA	B	AA	ht_only	B	1	25.6431	0.704	2169Ta-Dog	MUT	2
2169Tb	1	30607036	G	A	TRUE	ENSCAFG00000000272	ARFGEF3	2	0	1	0	0	1	28	21.0615	23	17.3005	AA	B	AA	ht_only	B	1	24.5746	0.704	2169Ta-Dog	SNP	2
2169Tb	1	30607058	G	A	TRUE	ENSCAFG00000000272	ARFGEF3	2	0	0	1	1	0	22	16.5483	20	15.0439	BB	A	AA	ctvt	B	1	21.3692	0.704	2169Ta-Dog	MUT	2
2169Tb	1	30610468	G	A	TRUE	ENSCAFG00000000272	ARFGEF3	2	0	0	1	1	0	19	14.2917	17	12.7874	BB	A	AA	ctvt	B	1	18.1639	0.704	2169Ta-Dog	MUT	2
2169Tb	1	30615416	G	A	TRUE	ENSCAFG00000000272	ARFGEF3	2	0	1	0	0	1	13	9.77856	17	12.7874	AA	B	AA	ht_only	B	1	18.1639	0.704	2169Ta-Dog	MUT	2
2169Tb	1	30648002	G	A	TRUE	ENSCAFG00000000272	ARFGEF3	2	0	0	1	1	0	7	5.26538	15	11.283	BB	A	AA	ctvt	B	1	16.0269	0.704	2169Ta-Dog	MUT	2
2169Tb	1	30717286	G	A	TRUE	ENSCAFG00000000274	HEBP2	2	0	0	1	1	0	40	30.0879	22	16.5483	BB	A	AA	ctvt	B	1	23.5062	0.704	2169Ta-Dog	MUT	2
2169Tb	1	30746102	C	T	TRUE	ENSCAFG00000000275	NHSL1	2	0	0	1	1	0	98	73.7153	94	70.7065	BB	A	AA	ctvt	B	1	100.435	0.704	2169Ta-Dog	MUT	2
2169Tb	1	30746463	G	A	TRUE	ENSCAFG00000000275	NHSL1	1	1	0	1	0	1	2	1.50439	189	142.165	BB	B	AB	host	A	1	5.08241	0.704	2169Ta-Dog	SNP	2
2169Tb	1	30746733	C	T	TRUE	ENSCAFG00000000275	NHSL1	2	0	1	0	0	1	62	46.6362	35	26.3269	AA	B	AA	ht_only	B	1	37.3962	0.704	2169Ta-Dog	SNP	2
2169Tb	1	30746948	C	G	TRUE	ENSCAFG00000000275	NHSL1	1	1	0	1	0	1	1	0.752197	181	136.148	BB	B	AB	host	A	1	2.54121	0.704	2169Ta-Dog	SNP	2
2169Tb	1	30747320	G	A	TRUE	ENSCAFG00000000275	NHSL1	2	0	0	1	1	0	85	63.9368	60	45.1318	BB	A	AA	ctvt	B	1	64.1077	0.704	2169Ta-Dog	MUT	2
2169Tb	1	30747611	T	C	TRUE	ENSCAFG00000000275	NHSL1	1	1	0	1	0	1	2	1.50439	175	131.635	BB	B	AB	host	A	1	5.08241	0.704	2169Ta-Dog	SNP	2
2169Tb	1	30747747	C	A	TRUE	ENSCAFG00000000275	NHSL1	1	1	0	1	0	1	3	2.25659	237	178.271	BB	B	AB	host	A	1	7.62362	0.704	2169Ta-Dog	SNP	2
2169Tb	1	31044250	G	T	TRUE	ENSCAFG00000000277	CCDC28A	1	1	1	0	1	0	31	23.3181	2	1.50439	AA	A	AB	host	B	1	5.08241	0.704	2169Ta-Dog	SNP	2
2169Tb	1	31052443	C	T	TRUE	ENSCAFG00000000277	CCDC28A	2	0	0	1	1	0	107	80.4851	87	65.4412	BB	A	AA	ctvt	B	1	92.9562	0.704	2169Ta-Dog	MUT	2
2169Tb	1	31111470	C	G	TRUE	ENSCAFG00000046446	ECT2L	1	1	1	0	1	0	0	0	0	0	AA	A	AB	host	B	1	0	0.704	2169Ta-Dog	SNP	2
2169Tb	1	31111522	C	T	TRUE	ENSCAFG00000046446	ECT2L	1	1	1	0	1	0	0	0	0	0	AA	A	AB	host	B	1	0	0.704	2169Ta-Dog	SNP	2
2169Tb	1	31113165	G	A	TRUE	ENSCAFG00000046446	ECT2L	0	2	1	0	1	0	1	0.752197	0	0	AA	A	BB	ht_and_ctvt	A	2	0.534231	0.704	2169Ta-Dog	SNP	2
2169Tb	1	31113165	G	A	TRUE	ENSCAFG00000046446	ECT2L	0	2	1	0	1	0	1	0.752197	0	0	AA	A	BB	host	B	2	0	0.704	2169Ta-Dog	SNP	2
2169Tb	1	31113184	A	G	TRUE	ENSCAFG00000046446	ECT2L	2	0	1	0	0	1	1	0.752197	0	0	AA	B	AA	ht_only	B	1	0	0.704	2169Ta-Dog	SNP	2
2169Tb	1	31115182	T	A	TRUE	ENSCAFG00000046446	ECT2L	2	0	1	0	0	1	0	0	0	0	AA	B	AA	ht_only	B	1	0	0.704	2169Ta-Dog	SNP	2
2169Tb	1	31123129	A	G	TRUE	ENSCAFG00000046446	ECT2L	1	1	0	1	0	1	0	0	0	0	BB	B	AB	host	A	1	0	0.704	2169Ta-Dog	SNP	2
2169Tb	1	31139292	C	T	TRUE	ENSCAFG00000046446	ECT2L	2	0	0	1	1	0	8	6.01758	7	5.26538	BB	A	AA	ctvt	B	1	7.47923	0.704	2169Ta-Dog	MUT	2
2169Tb	1	31254559	G	A	TRUE	ENSCAFG00000000281	ABRACL	2	0	0	1	1	0	6	4.51318	2	1.50439	BB	A	AA	ctvt	B	1	2.13692	0.704	2169Ta-Dog	SNP	2
2169Tb	1	31256465	C	A	TRUE	ENSCAFG00000000281	ABRACL	0	2	1	0	1	0	37	27.8313	3	2.25659	AA	A	BB	ht_and_ctvt	A	2	19.7665	0.704	2169Ta-Dog	SNP	2
2169Tb	1	31256465	C	A	TRUE	ENSCAFG00000000281	ABRACL	0	2	1	0	1	0	37	27.8313	3	2.25659	AA	A	BB	host	B	2	3.81181	0.704	2169Ta-Dog	SNP	2
2169Tb	1	31260911	T	C	TRUE	ENSCAFG00000000281	ABRACL	2	0	1	0	0	1	62	46.6362	280	210.615	AA	B	AA	ht_only	B	1	299.169	0.704	2169Ta-Dog	SNP	2
2169Tb	1	31260920	C	T	TRUE	ENSCAFG00000000281	ABRACL	2	0	1	0	0	1	70	52.6538	316	237.694	AA	B	AA	ht_only	B	1	337.634	0.704	2169Ta-Dog	SNP	2
2169Tb	1	31267074	G	A	TRUE	ENSCAFG00000000281	ABRACL	2	0	0	1	1	0	260	195.571	104	78.2285	BB	A	AA	ctvt	B	1	111.12	0.704	2169Ta-Dog	MUT	2
2169Tb	1	31363065	A	G	TRUE	ENSCAFG00000000282	HECA	2	0	0	1	1	0	14	10.5308	12	9.02637	BB	A	AA	ctvt	B	1	12.8215	0.704	2169Ta-Dog	SNP	2
2169Tb	1	31363343	C	T	TRUE	ENSCAFG00000000282	HECA	2	0	0	1	1	0	161	121.104	114	85.7505	BB	A	AA	ctvt	B	1	121.805	0.704	2169Ta-Dog	SNP	2
2169Tb	1	31464589	A	G	TRUE	ENSCAFG00000000283	TXLNB	2	0	0	1	1	0	2	1.50439	0	0	BB	A	AA	ctvt	B	1	0	0.704	2169Ta-Dog	SNP	2
2169Tb	1	31524148	G	A	TRUE	ENSCAFG00000000285	CITED2	2	0	0	1	1	0	32	24.0703	113	84.9983	BB	A	AA	ctvt	B	1	120.736	0.704	2169Ta-Dog	MUT	2
2169Tb	1	31524543	A	G	TRUE	ENSCAFG00000000285	CITED2	2	0	0	1	1	0	116	87.2549	670	503.972	BB	A	AA	ctvt	B	1	715.87	0.704	2169Ta-Dog	SNP	2
2169Tb	1	31524833	G	A	TRUE	ENSCAFG00000000285	CITED2	1	1	0	1	0	1	0	0	14	10.5308	BB	B	AB	host	A	1	0	0.704	2169Ta-Dog	SNP	2
2169Tb	1	31524846	A	G	TRUE	ENSCAFG00000000285	CITED2	2	0	0	1	1	0	2	1.50439	14	10.5308	BB	A	AA	ctvt	B	1	14.9585	0.704	2169Ta-Dog	SNP	2
2169Tb	1	31524875	G	T	TRUE	ENSCAFG00000000285	CITED2	1	1	1	0	1	0	13	9.77856	0	0	AA	A	AB	host	B	1	0	0.704	2169Ta-Dog	SNP	2
2169Tb	1	32168181	C	G	TRUE	ENSCAFG00000044240	ENSCAFG00000044240	2	0	0	1	1	0	0	0	1	0.752197	BB	A	AA	ctvt	B	1	1.06846	0.704	2169Ta-Dog	SNP	2
2169Tb	1	32168247	G	C	TRUE	ENSCAFG00000044240	ENSCAFG00000044240	2	0	0	1	1	0	0	0	0	0	BB	A	AA	ctvt	B	1	0	0.704	2169Ta-Dog	MUT	2
2169Tb	1	32539272	G	A	TRUE	ENSCAFG00000000291	ENSCAFG00000000291	2	0	0	0	0	1	0	0	0	0	-	B	AA	ht_only	B	1	0	0.704	2169Ta-Dog	SNP	1
2169Tb	1	32539272	G	A	TRUE	ENSCAFG00000000291	ENSCAFG00000000291	2	0	0	0	0	1	0	0	0	0	-	B	AA	host	A	2	0	0.704	2169Ta-Dog	SNP	1
2169Tb	1	32539311	A	T	TRUE	ENSCAFG00000000291	ENSCAFG00000000291	0	2	0	0	1	0	0	0	0	0	-	A	BB	ht_only	A	1	0	0.704	2169Ta-Dog	SNP	1
2169Tb	1	32539311	A	T	TRUE	ENSCAFG00000000291	ENSCAFG00000000291	0	2	0	0	1	0	0	0	0	0	-	A	BB	host	B	2	0	0.704	2169Ta-Dog	SNP	1
2169Tb	1	32539377	T	C	TRUE	ENSCAFG00000000291	ENSCAFG00000000291	1	1	0	0	1	0	0	0	0	0	-	A	AB	host	B	1	0	0.704	2169Ta-Dog	SNP	1
2169Tb	1	32539482	C	G	TRUE	ENSCAFG00000000291	ENSCAFG00000000291	1	1	0	0	1	0	0	0	0	0	-	A	AB	host	B	1	0	0.704	2169Ta-Dog	SNP	1
2169Tb	1	32539505	G	A	TRUE	ENSCAFG00000000291	ENSCAFG00000000291	1	1	0	0	1	0	0	0	0	0	-	A	AB	host	B	1	0	0.704	2169Ta-Dog	SNP	1
2169Tb	1	32539536	T	A	TRUE	ENSCAFG00000000291	ENSCAFG00000000291	1	1	0	0	1	0	0	0	0	0	-	A	AB	host	B	1	0	0.704	2169Ta-Dog	SNP	1
2169Tb	1	32539557	G	T	TRUE	ENSCAFG00000000291	ENSCAFG00000000291	2	0	0	0	0	1	0	0	0	0	-	B	AA	ht_only	B	1	0	0.704	2169Ta-Dog	SNP	1
2169Tb	1	32539557	G	T	TRUE	ENSCAFG00000000291	ENSCAFG00000000291	2	0	0	0	0	1	0	0	0	0	-	B	AA	host	A	2	0	0.704	2169Ta-Dog	SNP	1
2169Tb	1	32539852	C	T	TRUE	ENSCAFG00000000291	ENSCAFG00000000291	1	1	0	0	1	0	0	0	0	0	-	A	AB	host	B	1	0	0.704	2169Ta-Dog	SNP	1
2169Tb	1	32539955	G	A	TRUE	ENSCAFG00000000291	ENSCAFG00000000291	1	1	0	0	1	0	0	0	0	0	-	A	AB	host	B	1	0	0.704	2169Ta-Dog	SNP	1
2169Tb	1	32539987	C	G	TRUE	ENSCAFG00000000291	ENSCAFG00000000291	1	1	0	0	1	0	0	0	0	0	-	A	AB	host	B	1	0	0.704	2169Ta-Dog	SNP	1
2169Tb	1	32540227	C	G	TRUE	ENSCAFG00000000291	ENSCAFG00000000291	1	1	0	0	1	0	0	0	0	0	-	A	AB	host	B	1	0	0.704	2169Ta-Dog	SNP	1
2169Tb	7	26591	C	T	TRUE	ENSCAFG00000010274	CHI3L1	2	0	1	1	1	0	0	0	0	0	AB	A	AA	ctvt	B	1	0	0.704	2169Ta-Dog	MUT	3
2169Tb	7	26881	C	T	TRUE	ENSCAFG00000010274	CHI3L1	2	0	1	1	1	0	0	0	0	0	AB	A	AA	ctvt	B	1	0	0.704	2169Ta-Dog	MUT	3
2169Tb	7	26882	G	A	TRUE	ENSCAFG00000010274	CHI3L1	2	0	1	1	1	0	0	0	0	0	AB	A	AA	ctvt	B	1	0	0.704	2169Ta-Dog	MUT	3
2169Tb	7	27625	G	A	TRUE	ENSCAFG00000010274	CHI3L1	2	0	1	1	1	0	28	21.0615	0	0	AB	A	AA	ctvt	B	1	0	0.704	2169Ta-Dog	MUT	3
2169Tb	7	32630	C	T	TRUE	ENSCAFG00000010274	CHI3L1	2	0	1	1	1	0	22	16.5483	0	0	AB	A	AA	ctvt	B	1	0	0.704	2169Ta-Dog	MUT	3
2169Tb	7	32945	C	T	TRUE	ENSCAFG00000010274	CHI3L1	2	0	1	1	1	0	29	21.8137	0	0	AB	A	AA	ctvt	B	1	0	0.704	2169Ta-Dog	MUT	3
2169Tb	7	33071	G	T	TRUE	ENSCAFG00000010274	CHI3L1	2	0	2	0	0	1	25	18.8049	0	0	AA	B	AA	ht_only	B	1	0	0.704	2169Ta-Dog	MUT	3
2169Tb	7	33397	A	C	TRUE	ENSCAFG00000010274	CHI3L1	2	0	1	1	1	0	4	3.00879	0	0	AB	A	AA	ctvt	B	1	0	0.704	2169Ta-Dog	MUT	3
2169Tb	7	36608	G	A	TRUE	ENSCAFG00000010288	MYBPH	2	0	1	1	1	0	2	1.50439	0	0	AB	A	AA	ctvt	B	1	0	0.704	2169Ta-Dog	MUT	3
2169Tb	7	37586	G	A	TRUE	ENSCAFG00000010288	MYBPH	2	0	2	0	0	1	0	0	0	0	AA	B	AA	ht_only	B	1	0	0.704	2169Ta-Dog	SNP	3
2169Tb	7	42059	C	T	TRUE	ENSCAFG00000010288	MYBPH	2	0	0	2	1	0	0	0	0	0	BB	A	AA	ctvt	B	2	0	0.704	2169Ta-Dog	SNP	3
2169Tb	7	42228	G	A	TRUE	ENSCAFG00000010288	MYBPH	2	0	1	1	1	0	0	0	0	0	AB	A	AA	ctvt	B	1	0	0.704	2169Ta-Dog	MUT	3
2169Tb	7	43549	C	G	TRUE	ENSCAFG00000010288	MYBPH	2	0	2	0	0	1	0	0	0	0	AA	B	AA	ht_only	B	1	0	0.704	2169Ta-Dog	MUT	3
2169Tb	7	45691	C	T	TRUE	ENSCAFG00000010298	ADORA1	2	0	1	1	1	0	0	0	0	0	AB	A	AA	ctvt	B	1	0	0.704	2169Ta-Dog	MUT	3
2169Tb	7	45869	G	A	TRUE	ENSCAFG00000010298	ADORA1	2	0	2	0	0	1	0	0	0	0	AA	B	AA	ht_only	B	1	0	0.704	2169Ta-Dog	MUT	3
2169Tb	7	46143	G	A	TRUE	ENSCAFG00000010298	ADORA1	2	0	1	1	1	0	2	1.50439	0	0	AB	A	AA	ctvt	B	1	0	0.704	2169Ta-Dog	MUT	3
2169Tb	7	72634	G	T	TRUE	ENSCAFG00000010298	ADORA1	2	0	1	1	1	0	1	0.752197	0	0	AB	A	AA	ctvt	B	1	0	0.704	2169Ta-Dog	MUT	3
2169Tb	7	121702	C	T	TRUE	ENSCAFG00000010321	PPFIA4	2	0	1	1	1	0	221	166.236	116	87.2549	AB	A	AA	ctvt	B	1	123.942	0.704	2169Ta-Dog	MUT	3
2169Tb	7	134423	G	T	TRUE	ENSCAFG00000010321	PPFIA4	2	0	1	1	1	0	272	204.598	32	24.0703	AB	A	AA	ctvt	B	1	34.1908	0.704	2169Ta-Dog	MUT	3
2169Tb	7	144347	C	T	TRUE	ENSCAFG00000010321	PPFIA4	2	0	1	1	1	0	119	89.5115	78	58.6714	AB	A	AA	ctvt	B	1	83.34	0.704	2169Ta-Dog	MUT	3
2169Tb	7	150549	C	T	TRUE	ENSCAFG00000010321	PPFIA4	2	0	1	1	1	0	138	103.803	99	74.4675	AB	A	AA	ctvt	B	1	105.778	0.704	2169Ta-Dog	MUT	3
2169Tb	7	173847	A	C	TRUE	ENSCAFG00000010330	TMEM183A	2	0	1	1	1	0	811	610.032	365	274.552	AB	A	AA	ctvt	B	1	389.989	0.704	2169Ta-Dog	MUT	3
2169Tb	7	179019	C	T	TRUE	ENSCAFG00000010330	TMEM183A	2	0	1	1	1	0	494	371.585	280	210.615	AB	A	AA	ctvt	B	1	299.169	0.704	2169Ta-Dog	MUT	3
2169Tb	7	180582	A	C	TRUE	ENSCAFG00000010330	TMEM183A	2	0	1	1	1	0	334	251.234	186	139.909	AB	A	AA	ctvt	B	1	198.734	0.704	2169Ta-Dog	MUT	3
2169Tb	7	206208	C	T	TRUE	ENSCAFG00000010333	ENSCAFG00000010333	2	0	1	1	1	0	3	2.25659	0	0	AB	A	AA	ctvt	B	1	0	0.704	2169Ta-Dog	MUT	3
2169Tb	7	206455	G	A	TRUE	ENSCAFG00000010333	ENSCAFG00000010333	2	0	1	1	1	0	4	3.00879	0	0	AB	A	AA	ctvt	B	1	0	0.704	2169Ta-Dog	MUT	3
2169Tb	7	232149	G	C	TRUE	ENSCAFG00000010350	CYB5R1	2	0	1	1	1	0	0	0	0	0	AB	A	AA	ctvt	B	1	0	0.704	2169Ta-Dog	SNP	3
2169Tb	7	232235	A	G	TRUE	ENSCAFG00000010350	CYB5R1	2	0	1	1	1	0	0	0	0	0	AB	A	AA	ctvt	B	1	0	0.704	2169Ta-Dog	SNP	3
2169Tb	7	233444	G	A	TRUE	ENSCAFG00000010350	CYB5R1	2	0	2	0	0	1	301	226.411	83	62.4324	AA	B	AA	ht_only	B	1	88.6824	0.704	2169Ta-Dog	MUT	3
2169Tb	7	258924	A	T	TRUE	ENSCAFG00000010368	ADIPOR1	2	0	1	1	1	0	108	81.2373	46	34.6011	AB	A	AA	ctvt	B	1	49.1493	0.704	2169Ta-Dog	MUT	3
2169Tb	7	279065	C	T	TRUE	ENSCAFG00000010368	ADIPOR1	2	0	2	0	0	1	122	91.7681	59	44.3796	AA	B	AA	ht_only	B	1	63.0393	0.704	2169Ta-Dog	MUT	3
2169Tb	7	281851	C	T	TRUE	ENSCAFG00000010368	ADIPOR1	2	0	1	1	1	0	142	106.812	57	42.8752	AB	A	AA	ctvt	B	1	60.9023	0.704	2169Ta-Dog	MUT	3
2169Tb	7	282362	C	T	TRUE	ENSCAFG00000010368	ADIPOR1	2	0	1	1	1	0	100	75.2197	31	23.3181	AB	A	AA	ctvt	B	1	33.1223	0.704	2169Ta-Dog	MUT	3
2169Tb	7	286715	G	A	TRUE	ENSCAFG00000030897	RABIF	2	0	1	1	1	0	173	130.13	58	43.6274	AB	A	AA	ctvt	B	1	61.9708	0.704	2169Ta-Dog	MUT	3
2169Tb	7	293749	G	A	TRUE	ENSCAFG00000030897	RABIF	2	0	1	1	1	0	200	150.439	106	79.7329	AB	A	AA	ctvt	B	1	113.257	0.704	2169Ta-Dog	MUT	3
2169Tb	7	304416	G	A	TRUE	ENSCAFG00000010412	ENSCAFG00000010412	2	0	0	2	1	0	38	28.5835	34	25.5747	BB	A	AA	ctvt	B	2	18.1639	0.704	2169Ta-Dog	SNP	3
2169Tb	7	306076	G	A	TRUE	ENSCAFG00000010412	ENSCAFG00000010412	2	0	1	1	1	0	46	34.6011	35	26.3269	AB	A	AA	ctvt	B	1	37.3962	0.704	2169Ta-Dog	MUT	3
2169Tb	7	306349	G	A	TRUE	ENSCAFG00000010412	ENSCAFG00000010412	2	0	1	1	1	0	92	69.2022	10	7.52197	AB	A	AA	ctvt	B	1	10.6846	0.704	2169Ta-Dog	MUT	3
2169Tb	7	322165	A	T	TRUE	ENSCAFG00000030988	ENSCAFG00000030988	2	0	1	1	1	0	0	0	0	0	AB	A	AA	ctvt	B	1	0	0.704	2169Ta-Dog	MUT	3
2169Tb	7	322172	G	A	TRUE	ENSCAFG00000030988	ENSCAFG00000030988	2	0	1	1	1	0	0	0	0	0	AB	A	AA	ctvt	B	1	0	0.704	2169Ta-Dog	MUT	3
2169Tb	7	324154	A	G	TRUE	ENSCAFG00000030988	ENSCAFG00000030988	2	0	1	1	1	0	1	0.752197	0	0	AB	A	AA	ctvt	B	1	0	0.704	2169Ta-Dog	MUT	3
2169Tb	7	372968	A	G	TRUE	ENSCAFG00000010452	KDM5B	2	0	1	1	1	0	166	124.865	53	39.8665	AB	A	AA	ctvt	B	1	56.6285	0.704	2169Ta-Dog	MUT	3
2169Tb	7	376813	C	T	TRUE	ENSCAFG00000010452	KDM5B	2	0	1	1	1	0	279	209.863	123	92.5203	AB	A	AA	ctvt	B	1	131.421	0.704	2169Ta-Dog	MUT	3
2169Tb	7	381741	C	T	TRUE	ENSCAFG00000010452	KDM5B	2	0	1	1	1	0	277	208.359	115	86.5027	AB	A	AA	ctvt	B	1	122.873	0.704	2169Ta-Dog	MUT	3
2169Tb	7	383405	C	T	TRUE	ENSCAFG00000010452	KDM5B	2	0	1	1	1	0	271	203.845	134	100.794	AB	A	AA	ctvt	B	1	143.174	0.704	2169Ta-Dog	MUT	3
2169Tb	7	513102	A	G	TRUE	ENSCAFG00000010497	PPP1R12B	0	2	0	2	1	0	45	33.8489	76	57.167	BB	A	BB	ht_only	A	1	48.0808	0.704	2169Ta-Dog	SNP	3
2169Tb	7	517335	G	A	TRUE	ENSCAFG00000010497	PPP1R12B	2	0	1	1	1	0	45	33.8489	5	3.76099	AB	A	AA	ctvt	B	1	5.34231	0.704	2169Ta-Dog	MUT	3
2169Tb	7	638698	C	T	TRUE	ENSCAFG00000010497	PPP1R12B	2	0	0	2	1	0	99	74.4675	138	103.803	BB	A	AA	ctvt	B	2	73.7239	0.704	2169Ta-Dog	SNP	3
2169Tb	7	638703	G	A	TRUE	ENSCAFG00000010497	PPP1R12B	2	0	1	1	1	0	181	136.148	75	56.4148	AB	A	AA	ctvt	B	1	80.1347	0.704	2169Ta-Dog	MUT	3
2169Tb	7	646690	C	T	TRUE	ENSCAFG00000010497	PPP1R12B	2	0	1	1	1	0	251	188.802	130	97.7856	AB	A	AA	ctvt	B	1	138.9	0.704	2169Ta-Dog	MUT	3
2169Tb	7	649704	G	A	TRUE	ENSCAFG00000010497	PPP1R12B	2	0	1	1	1	0	189	142.165	81	60.928	AB	A	AA	ctvt	B	1	86.5454	0.704	2169Ta-Dog	MUT	3
2169Tb	7	652703	G	A	TRUE	ENSCAFG00000010497	PPP1R12B	2	0	1	1	1	0	180	135.396	86	64.689	AB	A	AA	ctvt	B	1	91.8877	0.704	2169Ta-Dog	MUT	3
2169Tb	7	652731	C	T	TRUE	ENSCAFG00000010497	PPP1R12B	2	0	1	1	1	0	167	125.617	94	70.7065	AB	A	AA	ctvt	B	1	100.435	0.704	2169Ta-Dog	MUT	3
2169Tb	7	733320	A	G	TRUE	ENSCAFG00000010521	LGR6	1	1	0	2	0	1	0	0	0	0	BB	B	AB	host	A	1	0	0.704	2169Ta-Dog	SNP	3
2169Tb	7	733748	C	T	TRUE	ENSCAFG00000010521	LGR6	2	0	1	1	1	0	1	0.752197	0	0	AB	A	AA	ctvt	B	1	0	0.704	2169Ta-Dog	MUT	3
2169Tb	7	735363	C	T	TRUE	ENSCAFG00000010521	LGR6	1	1	2	0	1	0	4	3.00879	0	0	AA	A	AB	host	B	1	0	0.704	2169Ta-Dog	SNP	3
2169Tb	7	741713	G	A	TRUE	ENSCAFG00000010521	LGR6	2	0	1	1	1	0	2	1.50439	0	0	AB	A	AA	ctvt	B	1	0	0.704	2169Ta-Dog	MUT	3
2169Tb	7	742433	G	A	TRUE	ENSCAFG00000010521	LGR6	2	0	1	1	1	0	5	3.76099	0	0	AB	A	AA	ctvt	B	1	0	0.704	2169Ta-Dog	MUT	3
2169Tb	7	743793	C	T	TRUE	ENSCAFG00000010521	LGR6	2	0	1	1	1	0	2	1.50439	0	0	AB	A	AA	ctvt	B	1	0	0.704	2169Ta-Dog	MUT	3
2169Tb	7	746176	C	T	TRUE	ENSCAFG00000010521	LGR6	2	0	1	1	1	0	0	0	0	0	AB	A	AA	ctvt	B	1	0	0.704	2169Ta-Dog	MUT	3
2169Tb	7	770040	C	A	TRUE	ENSCAFG00000010521	LGR6	2	0	1	1	1	0	3	2.25659	0	0	AB	A	AA	ctvt	B	1	0	0.704	2169Ta-Dog	MUT	3
2169Tb	7	834602	G	A	TRUE	ENSCAFG00000010521	LGR6	1	1	2	0	1	0	3	2.25659	0	0	AA	A	AB	host	B	1	0	0.704	2169Ta-Dog	SNP	3
2169Tb	7	834761	C	T	TRUE	ENSCAFG00000010521	LGR6	1	1	2	0	1	0	5	3.76099	0	0	AA	A	AB	host	B	1	0	0.704	2169Ta-Dog	SNP	3
2169Tb	7	838323	G	T	TRUE	ENSCAFG00000010570	ENSCAFG00000010570	2	0	2	0	0	1	44	33.0967	16	12.0352	AA	B	AA	ht_only	B	1	17.0954	0.704	2169Ta-Dog	SNP	3
2169Tb	7	838550	G	A	TRUE	ENSCAFG00000010570	ENSCAFG00000010570	2	0	1	1	1	0	28	21.0615	13	9.77856	AB	A	AA	ctvt	B	1	13.89	0.704	2169Ta-Dog	MUT	3
2169Tb	7	838838	T	G	TRUE	ENSCAFG00000010570	ENSCAFG00000010570	1	1	0	2	0	1	0	0	10	7.52197	BB	B	AB	host	A	1	0	0.704	2169Ta-Dog	SNP	3
2169Tb	7	838889	C	A	TRUE	ENSCAFG00000010570	ENSCAFG00000010570	1	1	2	0	1	0	1	0.752197	0	0	AA	A	AB	host	B	1	0	0.704	2169Ta-Dog	SNP	3
2169Tb	7	845172	C	T	TRUE	ENSCAFG00000010570	ENSCAFG00000010570	1	1	2	0	1	0	82	61.6802	1	0.752197	AA	A	AB	host	B	1	2.54121	0.704	2169Ta-Dog	SNP	3
2169Tb	7	846500	G	A	TRUE	ENSCAFG00000010570	ENSCAFG00000010570	2	0	1	1	1	0	37	27.8313	21	15.7961	AB	A	AA	ctvt	B	1	22.4377	0.704	2169Ta-Dog	MUT	3
2169Tb	7	846517	G	A	TRUE	ENSCAFG00000010570	ENSCAFG00000010570	1	1	2	0	1	0	60	45.1318	0	0	AA	A	AB	host	B	1	0	0.704	2169Ta-Dog	SNP	3
2169Tb	7	846585	G	T	TRUE	ENSCAFG00000010570	ENSCAFG00000010570	2	0	1	1	1	0	38	28.5835	13	9.77856	AB	A	AA	ctvt	B	1	13.89	0.704	2169Ta-Dog	MUT	3
2169Tb	7	851202	A	G	TRUE	ENSCAFG00000010570	ENSCAFG00000010570	0	2	2	0	0	1	30	22.5659	21	15.7961	AA	B	BB	ctvt	A	2	16.0269	0.704	2169Ta-Dog	SNP	3
2169Tb	7	851305	C	T	TRUE	ENSCAFG00000010570	ENSCAFG00000010570	2	0	1	1	1	0	38	28.5835	13	9.77856	AB	A	AA	ctvt	B	1	13.89	0.704	2169Ta-Dog	MUT	3
2169Tb	7	851336	C	T	TRUE	ENSCAFG00000010570	ENSCAFG00000010570	1	1	2	0	1	0	37	27.8313	0	0	AA	A	AB	host	B	1	0	0.704	2169Ta-Dog	SNP	3
2169Tb	7	852834	C	G	TRUE	ENSCAFG00000010570	ENSCAFG00000010570	1	1	2	0	1	0	49	36.8577	0	0	AA	A	AB	host	B	1	0	0.704	2169Ta-Dog	SNP	3
2169Tb	7	853789	C	T	TRUE	ENSCAFG00000010570	ENSCAFG00000010570	2	0	1	1	1	0	33	24.8225	15	11.283	AB	A	AA	ctvt	B	1	16.0269	0.704	2169Ta-Dog	MUT	3
2169Tb	7	853820	A	G	TRUE	ENSCAFG00000010570	ENSCAFG00000010570	2	0	1	1	1	0	37	27.8313	8	6.01758	AB	A	AA	ctvt	B	1	8.5477	0.704	2169Ta-Dog	MUT	3
2169Tb	7	863750	C	T	TRUE	ENSCAFG00000010591	PTPN7	2	0	1	1	1	0	39	29.3357	14	10.5308	AB	A	AA	ctvt	B	1	14.9585	0.704	2169Ta-Dog	MUT	3
2169Tb	7	864083	A	G	TRUE	ENSCAFG00000010591	PTPN7	0	2	0	2	1	0	806	606.271	1584	1191.48	BB	A	BB	ht_only	A	1	861.18	0.704	2169Ta-Dog	SNP	3
2169Tb	7	865072	G	A	TRUE	ENSCAFG00000010591	PTPN7	2	0	1	1	1	0	1163	874.805	516	388.134	AB	A	AA	ctvt	B	1	551.326	0.704	2169Ta-Dog	MUT	3
2169Tb	7	867053	T	C	TRUE	ENSCAFG00000010591	PTPN7	1	1	2	0	1	0	78	58.6714	0	0	AA	A	AB	host	B	1	0	0.704	2169Ta-Dog	SNP	3
2169Tb	7	867060	C	T	TRUE	ENSCAFG00000010591	PTPN7	2	0	0	2	1	0	32	24.0703	45	33.8489	BB	A	AA	ctvt	B	2	24.0404	0.704	2169Ta-Dog	SNP	3
2169Tb	7	867390	T	C	TRUE	ENSCAFG00000010591	PTPN7	1	1	2	0	1	0	99	74.4675	0	0	AA	A	AB	host	B	1	0	0.704	2169Ta-Dog	SNP	3
2169Tb	7	868657	G	A	TRUE	ENSCAFG00000010591	PTPN7	1	1	2	0	1	0	1818	1367.49	10	7.52197	AA	A	AB	host	B	1	25.4121	0.704	2169Ta-Dog	SNP	3
2169Tb	7	883380	C	T	TRUE	ENSCAFG00000025108	GPR37L1	1	1	2	0	1	0	0	0	0	0	AA	A	AB	host	B	1	0	0.704	2169Ta-Dog	SNP	3
2169Tb	7	883753	G	A	TRUE	ENSCAFG00000025108	GPR37L1	2	0	1	1	1	0	0	0	0	0	AB	A	AA	ctvt	B	1	0	0.704	2169Ta-Dog	MUT	3
2169Tb	7	883754	G	A	TRUE	ENSCAFG00000025108	GPR37L1	2	0	1	1	1	0	0	0	0	0	AB	A	AA	ctvt	B	1	0	0.704	2169Ta-Dog	MUT	3
2169Tb	7	887443	G	A	TRUE	ENSCAFG00000025108	GPR37L1	1	1	2	0	1	0	0	0	0	0	AA	A	AB	host	B	1	0	0.704	2169Ta-Dog	SNP	3
2169Tb	7	959955	G	A	TRUE	ENSCAFG00000010602	ELF3	2	0	1	1	1	0	4	3.00879	9	6.76978	AB	A	AA	ctvt	B	1	9.61616	0.704	2169Ta-Dog	SNP	3
2169Tb	7	959971	G	A	TRUE	ENSCAFG00000010602	ELF3	2	0	1	1	1	0	13	9.77856	1	0.752197	AB	A	AA	ctvt	B	1	1.06846	0.704	2169Ta-Dog	MUT	3
2169Tb	7	959996	G	A	TRUE	ENSCAFG00000010602	ELF3	2	0	1	1	1	0	12	9.02637	0	0	AB	A	AA	ctvt	B	1	0	0.704	2169Ta-Dog	MUT	3
2169Tb	7	960007	G	A	TRUE	ENSCAFG00000010602	ELF3	2	0	1	1	1	0	13	9.77856	0	0	AB	A	AA	ctvt	B	1	0	0.704	2169Ta-Dog	MUT	3
2169Tb	7	960010	C	T	TRUE	ENSCAFG00000010602	ELF3	0	2	2	0	0	1	8	6.01758	5	3.76099	AA	B	BB	ctvt	A	2	4.27385	0.704	2169Ta-Dog	SNP	3
2169Tb	7	960021	C	T	TRUE	ENSCAFG00000010602	ELF3	2	0	1	1	1	0	4	3.00879	7	5.26538	AB	A	AA	ctvt	B	1	7.47923	0.704	2169Ta-Dog	MUT	3
2169Tb	7	960176	G	A	TRUE	ENSCAFG00000010602	ELF3	2	0	1	1	1	0	12	9.02637	1	0.752197	AB	A	AA	ctvt	B	1	1.06846	0.704	2169Ta-Dog	MUT	3
2169Tb	7	962138	C	T	TRUE	ENSCAFG00000010602	ELF3	2	0	1	1	1	0	1	0.752197	0	0	AB	A	AA	ctvt	B	1	0	0.704	2169Ta-Dog	MUT	3
2169Tb	7	962924	C	T	TRUE	ENSCAFG00000010602	ELF3	2	0	1	1	1	0	0	0	0	0	AB	A	AA	ctvt	B	1	0	0.704	2169Ta-Dog	MUT	3
2169Tb	7	963113	C	T	TRUE	ENSCAFG00000010602	ELF3	2	0	1	1	1	0	0	0	0	0	AB	A	AA	ctvt	B	1	0	0.704	2169Ta-Dog	MUT	3
2169Tb	7	963719	G	A	TRUE	ENSCAFG00000010602	ELF3	2	0	1	1	1	0	3	2.25659	1	0.752197	AB	A	AA	ctvt	B	1	1.06846	0.704	2169Ta-Dog	MUT	3
2169Tb	7	963720	G	A	TRUE	ENSCAFG00000010602	ELF3	2	0	1	1	1	0	3	2.25659	1	0.752197	AB	A	AA	ctvt	B	1	1.06846	0.704	2169Ta-Dog	MUT	3
2169Tb	7	970193	C	T	TRUE	ENSCAFG00000010545	RNPEP	2	0	1	1	1	0	163	122.608	41	30.8401	AB	A	AA	ctvt	B	1	43.8069	0.704	2169Ta-Dog	MUT	3
2169Tb	7	971518	C	T	TRUE	ENSCAFG00000010545	RNPEP	1	1	2	0	1	0	328	246.721	28	21.0615	AA	A	AB	host	B	1	71.1538	0.704	2169Ta-Dog	SNP	3
2169Tb	7	980441	G	A	TRUE	ENSCAFG00000010545	RNPEP	0	2	2	0	0	1	143	107.564	88	66.1934	AA	B	BB	ctvt	A	2	76.395	0.704	2169Ta-Dog	SNP	3
2169Tb	7	980519	C	T	TRUE	ENSCAFG00000010545	RNPEP	2	0	1	1	1	0	228	171.501	80	60.1758	AB	A	AA	ctvt	B	1	85.477	0.704	2169Ta-Dog	MUT	3
2169Tb	7	1011032	C	T	TRUE	ENSCAFG00000010612	TIMM17A	2	0	0	1	1	0	127	95.5291	99	74.4675	BB	A	AA	ctvt	B	1	105.778	0.704	2169Ta-Dog	MUT	2
2169Tb	7	1065495	A	G	TRUE	ENSCAFG00000043167	ENSCAFG00000043167	0	2	0	2	1	0	0	0	0	0	BB	A	BB	ht_only	A	1	0	0.704	2169Ta-Dog	SNP	3
2169Tb	7	1065499	A	G	TRUE	ENSCAFG00000043167	ENSCAFG00000043167	0	2	0	2	1	0	0	0	0	0	BB	A	BB	ht_only	A	1	0	0.704	2169Ta-Dog	SNP	3
2169Tb	7	1070009	C	T	TRUE	ENSCAFG00000043167	ENSCAFG00000043167	2	0	2	0	0	1	3	2.25659	1	0.752197	AA	B	AA	ht_only	B	1	1.06846	0.704	2169Ta-Dog	SNP	3
2169Tb	7	1070186	C	T	TRUE	ENSCAFG00000043167	ENSCAFG00000043167	0	2	2	0	1	0	4	3.00879	0	0	AA	A	BB	ht_and_ctvt	A	3	1.42462	0.704	2169Ta-Dog	SNP	3
2169Tb	7	1070186	C	T	TRUE	ENSCAFG00000043167	ENSCAFG00000043167	0	2	2	0	1	0	4	3.00879	0	0	AA	A	BB	host	B	2	0	0.704	2169Ta-Dog	SNP	3
2169Tb	7	1070344	C	T	TRUE	ENSCAFG00000043167	ENSCAFG00000043167	2	0	1	1	1	0	1	0.752197	0	0	AB	A	AA	ctvt	B	1	0	0.704	2169Ta-Dog	MUT	3
2169Tb	7	1095937	G	A	TRUE	ENSCAFG00000010649	IPO9	2	0	1	1	1	0	286	215.128	120	90.2637	AB	A	AA	ctvt	B	1	128.215	0.704	2169Ta-Dog	MUT	3
2169Tb	7	1099595	T	G	TRUE	ENSCAFG00000010649	IPO9	2	0	1	1	1	0	341	256.499	140	105.308	AB	A	AA	ctvt	B	1	149.585	0.704	2169Ta-Dog	MUT	3
2169Tb	7	1103152	C	G	TRUE	ENSCAFG00000010649	IPO9	2	0	1	1	1	0	334	251.234	21	15.7961	AB	A	AA	ctvt	B	1	22.4377	0.704	2169Ta-Dog	MUT	3
2169Tb	7	1108460	C	T	TRUE	ENSCAFG00000010649	IPO9	2	0	1	1	1	0	267	200.837	127	95.5291	AB	A	AA	ctvt	B	1	135.695	0.704	2169Ta-Dog	MUT	3
2169Tb	7	1143404	C	T	TRUE	ENSCAFG00000010744	NAV1	2	0	1	1	1	0	94	70.7065	30	22.5659	AB	A	AA	ctvt	B	1	32.0539	0.704	2169Ta-Dog	MUT	3
2169Tb	7	1150174	G	A	TRUE	ENSCAFG00000010744	NAV1	2	0	1	1	1	0	85	63.9368	27	20.3093	AB	A	AA	ctvt	B	1	28.8485	0.704	2169Ta-Dog	MUT	3
2169Tb	7	1162820	C	T	TRUE	ENSCAFG00000010744	NAV1	2	0	1	1	1	0	60	45.1318	33	24.8225	AB	A	AA	ctvt	B	1	35.2592	0.704	2169Ta-Dog	MUT	3
2169Tb	7	1167072	G	A	TRUE	ENSCAFG00000010744	NAV1	2	0	1	1	1	0	65	48.8928	21	15.7961	AB	A	AA	ctvt	B	1	22.4377	0.704	2169Ta-Dog	MUT	3
2169Tb	7	1171750	C	T	TRUE	ENSCAFG00000010744	NAV1	2	0	1	1	1	0	61	45.884	8	6.01758	AB	A	AA	ctvt	B	1	8.5477	0.704	2169Ta-Dog	MUT	3
2169Tb	7	1172971	C	T	TRUE	ENSCAFG00000010744	NAV1	2	0	1	1	1	0	61	45.884	14	10.5308	AB	A	AA	ctvt	B	1	14.9585	0.704	2169Ta-Dog	MUT	3
2169Tb	7	1173249	G	A	TRUE	ENSCAFG00000010744	NAV1	2	0	2	0	0	1	94	70.7065	44	33.0967	AA	B	AA	ht_only	B	1	47.0123	0.704	2169Ta-Dog	SNP	3
2169Tb	7	1304190	G	A	TRUE	ENSCAFG00000010744	NAV1	2	0	1	1	1	0	43	32.3445	9	6.76978	AB	A	AA	ctvt	B	1	9.61616	0.704	2169Ta-Dog	MUT	3
2169Tb	7	1397930	G	T	TRUE	ENSCAFG00000029227	CSRP1	2	0	1	1	1	0	0	0	0	0	AB	A	AA	ctvt	B	1	0	0.704	2169Ta-Dog	MUT	3
2169Tb	7	1398248	G	T	TRUE	ENSCAFG00000029227	CSRP1	2	0	2	0	0	1	0	0	0	0	AA	B	AA	ht_only	B	1	0	0.704	2169Ta-Dog	MUT	3
2169Tb	7	1398351	C	T	TRUE	ENSCAFG00000029227	CSRP1	0	2	2	0	0	1	0	0	0	0	AA	B	BB	ctvt	A	2	0	0.704	2169Ta-Dog	SNP	3
2169Tb	7	1398409	G	A	TRUE	ENSCAFG00000029227	CSRP1	2	0	1	1	1	0	0	0	0	0	AB	A	AA	ctvt	B	1	0	0.704	2169Ta-Dog	MUT	3
2169Tb	7	1420769	C	T	TRUE	ENSCAFG00000029227	CSRP1	2	0	1	1	1	0	648	487.424	2	1.50439	AB	A	AA	ctvt	B	1	2.13692	0.704	2169Ta-Dog	MUT	3
2169Tb	7	1420929	C	A	TRUE	ENSCAFG00000029227	CSRP1	2	0	1	1	1	0	299	224.907	0	0	AB	A	AA	ctvt	B	1	0	0.704	2169Ta-Dog	SNP	3
2169Tb	7	1602468	G	A	TRUE	ENSCAFG00000010798	TNNT2	2	0	1	1	1	0	1	0.752197	0	0	AB	A	AA	ctvt	B	1	0	0.704	2169Ta-Dog	MUT	3
2169Tb	7	1602501	G	A	TRUE	ENSCAFG00000010798	TNNT2	0	2	2	0	1	0	0	0	1	0.752197	AA	A	BB	ht_and_ctvt	A	3	0	0.704	2169Ta-Dog	SNP	3
2169Tb	7	1602501	G	A	TRUE	ENSCAFG00000010798	TNNT2	0	2	2	0	1	0	0	0	1	0.752197	AA	A	BB	host	B	2	1.2706	0.704	2169Ta-Dog	SNP	3
2169Tb	7	1604200	C	T	TRUE	ENSCAFG00000010798	TNNT2	2	0	1	1	1	0	1	0.752197	0	0	AB	A	AA	ctvt	B	1	0	0.704	2169Ta-Dog	MUT	3
2169Tb	7	1607720	C	T	TRUE	ENSCAFG00000010798	TNNT2	2	0	1	1	1	0	0	0	0	0	AB	A	AA	ctvt	B	1	0	0.704	2169Ta-Dog	MUT	3
2169Tb	7	1613291	G	A	TRUE	ENSCAFG00000010798	TNNT2	2	0	1	1	1	0	0	0	0	0	AB	A	AA	ctvt	B	1	0	0.704	2169Ta-Dog	MUT	3
2169Tb	7	1624060	C	T	TRUE	ENSCAFG00000030784	LAD1	2	0	1	1	1	0	1	0.752197	0	0	AB	A	AA	ctvt	B	1	0	0.704	2169Ta-Dog	MUT	3
2169Tb	7	1624627	G	A	TRUE	ENSCAFG00000030784	LAD1	2	0	1	1	1	0	0	0	0	0	AB	A	AA	ctvt	B	1	0	0.704	2169Ta-Dog	MUT	3
2169Tb	7	1624648	C	G	TRUE	ENSCAFG00000030784	LAD1	2	0	1	1	1	0	1	0.752197	0	0	AB	A	AA	ctvt	B	1	0	0.704	2169Ta-Dog	MUT	3
2169Tb	7	1625747	C	T	TRUE	ENSCAFG00000030784	LAD1	2	0	1	1	1	0	1	0.752197	0	0	AB	A	AA	ctvt	B	1	0	0.704	2169Ta-Dog	MUT	3
2169Tb	7	1628958	G	A	TRUE	ENSCAFG00000030784	LAD1	2	0	1	1	1	0	4	3.00879	0	0	AB	A	AA	ctvt	B	1	0	0.704	2169Ta-Dog	MUT	3
2169Tb	7	1629184	G	T	TRUE	ENSCAFG00000030784	LAD1	2	0	1	1	1	0	5	3.76099	0	0	AB	A	AA	ctvt	B	1	0	0.704	2169Ta-Dog	MUT	3
2169Tb	7	1637281	G	A	TRUE	ENSCAFG00000030784	LAD1	2	0	1	1	1	0	0	0	0	0	AB	A	AA	ctvt	B	1	0	0.704	2169Ta-Dog	MUT	3
2169Tb	7	1637474	G	A	TRUE	ENSCAFG00000030784	LAD1	2	0	1	1	1	0	1	0.752197	0	0	AB	A	AA	ctvt	B	1	0	0.704	2169Ta-Dog	MUT	3
2169Tb	7	1649373	C	T	TRUE	ENSCAFG00000010784	TNNI1	0	2	2	0	0	1	0	0	2	1.50439	AA	B	BB	ctvt	A	2	0	0.704	2169Ta-Dog	SNP	3
2169Tb	7	1652485	C	T	TRUE	ENSCAFG00000010784	TNNI1	2	0	1	1	1	0	1	0.752197	0	0	AB	A	AA	ctvt	B	1	0	0.704	2169Ta-Dog	MUT	3
2169Tb	7	2007821	A	G	TRUE	ENSCAFG00000032578	ENSCAFG00000032578	2	0	1	1	1	0	0	0	0	0	AB	A	AA	ctvt	B	1	0	0.704	2169Ta-Dog	SNP	3
2169Tb	7	2069409	G	A	TRUE	ENSCAFG00000032627	ENSCAFG00000032627	2	0	1	1	1	0	0	0	0	0	AB	A	AA	ctvt	B	1	0	0.704	2169Ta-Dog	MUT	3
2169Tb	7	2069473	C	G	TRUE	ENSCAFG00000032627	ENSCAFG00000032627	0	2	0	2	1	0	0	0	0	0	BB	A	BB	ht_only	A	1	0	0.704	2169Ta-Dog	SNP	3
2169Tb	7	2069497	G	A	TRUE	ENSCAFG00000032627	ENSCAFG00000032627	2	0	1	1	1	0	0	0	0	0	AB	A	AA	ctvt	B	1	0	0.704	2169Ta-Dog	MUT	3
2169Tb	7	2108812	G	A	TRUE	ENSCAFG00000010884	CACNA1S	0	2	2	0	1	0	0	0	0	0	AA	A	BB	ht_and_ctvt	A	3	0	0.704	2169Ta-Dog	SNP	3
2169Tb	7	2108812	G	A	TRUE	ENSCAFG00000010884	CACNA1S	0	2	2	0	1	0	0	0	0	0	AA	A	BB	host	B	2	0	0.704	2169Ta-Dog	SNP	3
2169Tb	7	2128815	C	T	TRUE	ENSCAFG00000010884	CACNA1S	2	0	1	1	1	0	0	0	0	0	AB	A	AA	ctvt	B	1	0	0.704	2169Ta-Dog	MUT	3
2169Tb	7	2133054	A	G	TRUE	ENSCAFG00000010884	CACNA1S	2	0	1	1	1	0	0	0	0	0	AB	A	AA	ctvt	B	1	0	0.704	2169Ta-Dog	MUT	3
2169Tb	7	2140390	T	C	TRUE	ENSCAFG00000010884	CACNA1S	2	0	1	1	1	0	0	0	0	0	AB	A	AA	ctvt	B	1	0	0.704	2169Ta-Dog	MUT	3
2169Tb	7	2140424	C	T	TRUE	ENSCAFG00000010884	CACNA1S	1	1	2	0	1	0	0	0	0	0	AA	A	AB	host	B	1	0	0.704	2169Ta-Dog	SNP	3
2169Tb	7	2140464	G	A	TRUE	ENSCAFG00000010884	CACNA1S	2	0	1	1	1	0	0	0	0	0	AB	A	AA	ctvt	B	1	0	0.704	2169Ta-Dog	MUT	3
2169Tb	7	2151485	C	T	TRUE	ENSCAFG00000010884	CACNA1S	2	0	0	2	1	0	0	0	0	0	BB	A	AA	ctvt	B	2	0	0.704	2169Ta-Dog	SNP	3
2169Tb	7	2152203	G	T	TRUE	ENSCAFG00000010884	CACNA1S	2	0	1	1	1	0	0	0	0	0	AB	A	AA	ctvt	B	1	0	0.704	2169Ta-Dog	MUT	3
2169Tb	7	2164236	G	A	TRUE	ENSCAFG00000010884	CACNA1S	2	0	1	1	1	0	0	0	0	0	AB	A	AA	ctvt	B	1	0	0.704	2169Ta-Dog	MUT	3
2169Tb	7	2172073	T	G	TRUE	ENSCAFG00000010884	CACNA1S	1	1	2	0	1	0	0	0	0	0	AA	A	AB	host	B	1	0	0.704	2169Ta-Dog	SNP	3
2169Tb	7	2198231	G	A	TRUE	ENSCAFG00000024839	KIF21B	2	0	1	1	1	0	86	64.689	39	29.3357	AB	A	AA	ctvt	B	1	41.67	0.704	2169Ta-Dog	MUT	3
2169Tb	7	2201193	A	T	TRUE	ENSCAFG00000024839	KIF21B	2	0	1	1	1	0	132	99.29	92	69.2022	AB	A	AA	ctvt	B	1	98.2985	0.704	2169Ta-Dog	MUT	3
2169Tb	7	2201207	T	A	TRUE	ENSCAFG00000024839	KIF21B	1	1	2	0	1	0	239	179.775	14	10.5308	AA	A	AB	host	B	1	35.5769	0.704	2169Ta-Dog	SNP	3
2169Tb	7	2201434	C	T	TRUE	ENSCAFG00000024839	KIF21B	2	0	1	1	1	0	114	85.7505	109	81.9895	AB	A	AA	ctvt	B	1	116.462	0.704	2169Ta-Dog	MUT	3
2169Tb	7	2201947	C	T	TRUE	ENSCAFG00000024839	KIF21B	2	0	1	1	1	0	91	68.45	89	66.9456	AB	A	AA	ctvt	B	1	95.0931	0.704	2169Ta-Dog	MUT	3
2169Tb	7	2203010	C	T	TRUE	ENSCAFG00000024839	KIF21B	1	1	2	0	1	0	129	97.0334	5	3.76099	AA	A	AB	host	B	1	12.706	0.704	2169Ta-Dog	SNP	3
2169Tb	7	2203019	G	A	TRUE	ENSCAFG00000024839	KIF21B	2	0	1	1	1	0	52	39.1143	59	44.3796	AB	A	AA	ctvt	B	1	63.0393	0.704	2169Ta-Dog	MUT	3
2169Tb	7	2210165	C	A	TRUE	ENSCAFG00000024839	KIF21B	2	0	1	1	1	0	158	118.847	19	14.2917	AB	A	AA	ctvt	B	1	20.3008	0.704	2169Ta-Dog	MUT	3
2169Tb	7	2210192	C	T	TRUE	ENSCAFG00000024839	KIF21B	2	0	1	1	1	0	157	118.095	16	12.0352	AB	A	AA	ctvt	B	1	17.0954	0.704	2169Ta-Dog	MUT	3
2169Tb	7	2215972	C	T	TRUE	ENSCAFG00000024839	KIF21B	2	0	1	1	1	0	95	71.4587	80	60.1758	AB	A	AA	ctvt	B	1	85.477	0.704	2169Ta-Dog	MUT	3
2169Tb	7	2227016	C	T	TRUE	ENSCAFG00000024839	KIF21B	2	0	1	1	1	0	5	3.76099	4	3.00879	AB	A	AA	ctvt	B	1	4.27385	0.704	2169Ta-Dog	MUT	3
2169Tb	7	2228928	T	C	TRUE	ENSCAFG00000024839	KIF21B	1	1	2	0	1	0	75	56.4148	8	6.01758	AA	A	AB	host	B	1	20.3297	0.704	2169Ta-Dog	SNP	3
2169Tb	7	2228996	C	T	TRUE	ENSCAFG00000024839	KIF21B	1	1	2	0	1	0	95	71.4587	6	4.51318	AA	A	AB	host	B	1	15.2472	0.704	2169Ta-Dog	SNP	3
2169Tb	7	2229162	C	T	TRUE	ENSCAFG00000024839	KIF21B	2	0	0	2	1	0	27	20.3093	25	18.8049	BB	A	AA	ctvt	B	2	13.3558	0.704	2169Ta-Dog	SNP	3
2169Tb	7	2229232	G	A	TRUE	ENSCAFG00000024839	KIF21B	2	0	1	1	1	0	22	16.5483	20	15.0439	AB	A	AA	ctvt	B	1	21.3692	0.704	2169Ta-Dog	SNP	3
2169Tb	7	2277638	G	A	TRUE	ENSCAFG00000029682	ENSCAFG00000029682	2	0	0	2	1	0	1	0.752197	1	0.752197	BB	A	AA	ctvt	B	2	0.534231	0.704	2169Ta-Dog	SNP	3
2169Tb	7	2277775	C	G	TRUE	ENSCAFG00000029682	ENSCAFG00000029682	2	0	2	0	0	1	1	0.752197	1	0.752197	AA	B	AA	ht_only	B	1	1.06846	0.704	2169Ta-Dog	MUT	3
2169Tb	7	2302439	G	A	TRUE	ENSCAFG00000010884	CACNA1S	2	0	1	1	1	0	0	0	0	0	AB	A	AA	ctvt	B	1	0	0.704	2169Ta-Dog	MUT	3
2169Tb	7	2302732	C	T	TRUE	ENSCAFG00000010884	CACNA1S	2	0	1	1	1	0	1	0.752197	0	0	AB	A	AA	ctvt	B	1	0	0.704	2169Ta-Dog	MUT	3
2169Tb	7	2324658	C	T	TRUE	ENSCAFG00000011082	CAMSAP2	2	0	1	1	1	0	80	60.1758	40	30.0879	AB	A	AA	ctvt	B	1	42.7385	0.704	2169Ta-Dog	MUT	3
2169Tb	7	2329993	G	A	TRUE	ENSCAFG00000011082	CAMSAP2	2	0	2	0	0	1	101	75.9719	22	16.5483	AA	B	AA	ht_only	B	1	23.5062	0.704	2169Ta-Dog	MUT	3
2169Tb	7	2335522	C	T	TRUE	ENSCAFG00000011082	CAMSAP2	2	0	1	1	1	0	83	62.4324	32	24.0703	AB	A	AA	ctvt	B	1	34.1908	0.704	2169Ta-Dog	MUT	3
2169Tb	7	2337267	C	T	TRUE	ENSCAFG00000011082	CAMSAP2	2	0	1	1	1	0	81	60.928	39	29.3357	AB	A	AA	ctvt	B	1	41.67	0.704	2169Ta-Dog	MUT	3
2169Tb	7	2344214	T	C	TRUE	ENSCAFG00000011082	CAMSAP2	2	0	2	0	0	1	78	58.6714	31	23.3181	AA	B	AA	ht_only	B	1	33.1223	0.704	2169Ta-Dog	MUT	3
2169Tb	7	2501291	C	T	TRUE	ENSCAFG00000011120	DDX59	1	1	2	0	1	0	14	10.5308	0	0	AA	A	AB	host	B	1	0	0.704	2169Ta-Dog	SNP	3
2169Tb	7	2502620	G	A	TRUE	ENSCAFG00000011120	DDX59	2	0	1	1	1	0	83	62.4324	47	35.3533	AB	A	AA	ctvt	B	1	50.2177	0.704	2169Ta-Dog	MUT	3
2169Tb	7	2508603	T	C	TRUE	ENSCAFG00000011120	DDX59	0	2	2	0	0	1	39	29.3357	41	30.8401	AA	B	BB	ctvt	A	2	20.835	0.704	2169Ta-Dog	SNP	3
2169Tb	7	2514861	G	A	TRUE	ENSCAFG00000011120	DDX59	2	0	1	1	1	0	94	70.7065	43	32.3445	AB	A	AA	ctvt	B	1	45.9439	0.704	2169Ta-Dog	MUT	3
2169Tb	7	2516767	C	T	TRUE	ENSCAFG00000011120	DDX59	1	1	2	0	1	0	165	124.113	6	4.51318	AA	A	AB	host	B	1	15.2472	0.704	2169Ta-Dog	SNP	3
2169Tb	7	2522471	C	T	TRUE	ENSCAFG00000011120	DDX59	2	0	1	1	1	0	134	100.794	42	31.5923	AB	A	AA	ctvt	B	1	44.8754	0.704	2169Ta-Dog	MUT	3
2169Tb	7	2529858	G	A	TRUE	ENSCAFG00000011120	DDX59	2	0	1	1	1	0	1	0.752197	1	0.752197	AB	A	AA	ctvt	B	1	1.06846	0.704	2169Ta-Dog	MUT	3
2169Tb	7	2567579	G	A	TRUE	ENSCAFG00000011140	KIF14	2	0	1	1	1	0	134	100.794	53	39.8665	AB	A	AA	ctvt	B	1	56.6285	0.704	2169Ta-Dog	MUT	3
2169Tb	7	2600603	G	A	TRUE	ENSCAFG00000011140	KIF14	2	0	1	1	1	0	103	77.4763	49	36.8577	AB	A	AA	ctvt	B	1	52.3546	0.704	2169Ta-Dog	MUT	3
2169Tb	7	2600778	T	C	TRUE	ENSCAFG00000011140	KIF14	1	1	2	0	1	0	168	126.369	0	0	AA	A	AB	host	B	1	0	0.704	2169Ta-Dog	SNP	3
2169Tb	7	2717130	C	T	TRUE	ENSCAFG00000011151	ZNF281	2	0	2	0	0	1	58	43.6274	40	30.0879	AA	B	AA	ht_only	B	1	42.7385	0.704	2169Ta-Dog	MUT	3
2169Tb	7	2718942	C	T	TRUE	ENSCAFG00000011151	ZNF281	2	0	1	1	1	0	171	128.626	94	70.7065	AB	A	AA	ctvt	B	1	100.435	0.704	2169Ta-Dog	MUT	3
2169Tb	7	2927547	C	T	TRUE	ENSCAFG00000011176	NR5A2	2	0	1	1	1	0	0	0	0	0	AB	A	AA	ctvt	B	1	0	0.704	2169Ta-Dog	MUT	3
2169Tb	7	2940382	G	T	TRUE	ENSCAFG00000042607	ENSCAFG00000042607	0	2	2	0	0	1	0	0	0	0	AA	B	BB	ctvt	A	2	0	0.704	2169Ta-Dog	SNP	3
2169Tb	7	3041569	G	A	TRUE	ENSCAFG00000011176	NR5A2	2	0	2	0	0	1	2	1.50439	0	0	AA	B	AA	ht_only	B	1	0	0.704	2169Ta-Dog	SNP	3
2169Tb	7	3041710	G	A	TRUE	ENSCAFG00000011176	NR5A2	1	1	0	2	0	1	1	0.752197	0	0	BB	B	AB	host	A	1	2.54121	0.704	2169Ta-Dog	SNP	3
2169Tb	7	3061845	C	T	TRUE	ENSCAFG00000011176	NR5A2	1	1	2	0	1	0	0	0	0	0	AA	A	AB	host	B	1	0	0.704	2169Ta-Dog	SNP	3
2169Tb	7	3061989	A	T	TRUE	ENSCAFG00000011176	NR5A2	2	0	1	1	1	0	0	0	0	0	AB	A	AA	ctvt	B	1	0	0.704	2169Ta-Dog	MUT	3
2169Tb	7	3062239	T	A	TRUE	ENSCAFG00000011176	NR5A2	2	0	1	1	1	0	0	0	0	0	AB	A	AA	ctvt	B	1	0	0.704	2169Ta-Dog	MUT	3
2169Tb	7	4892306	G	T	TRUE	ENSCAFG00000011339	LHX9	1	1	2	0	1	0	1	0.752197	0	0	AA	A	AB	host	B	1	0	0.704	2169Ta-Dog	SNP	3
2169Tb	7	4892383	C	T	TRUE	ENSCAFG00000011339	LHX9	2	0	1	1	1	0	1	0.752197	0	0	AB	A	AA	ctvt	B	1	0	0.704	2169Ta-Dog	MUT	3
2169Tb	7	4892472	C	T	TRUE	ENSCAFG00000011339	LHX9	2	0	0	2	0	1	0	0	0	0	BB	B	AA	ht_and_ctvt	B	3	0	0.704	2169Ta-Dog	SNP	3
2169Tb	7	4892472	C	T	TRUE	ENSCAFG00000011339	LHX9	2	0	0	2	0	1	0	0	0	0	BB	B	AA	host	A	2	0	0.704	2169Ta-Dog	SNP	3
2169Tb	7	4892578	C	T	TRUE	ENSCAFG00000011339	LHX9	2	0	2	0	0	1	0	0	1	0.752197	AA	B	AA	ht_only	B	1	1.06846	0.704	2169Ta-Dog	MUT	3
2169Tb	7	4895988	T	G	TRUE	ENSCAFG00000011339	LHX9	2	0	1	1	0	1	1	0.752197	2	1.50439	AB	B	AA	ht_and_ctvt	B	2	1.06846	0.704	2169Ta-Dog	SNP	3
2169Tb	7	4911264	G	A	TRUE	ENSCAFG00000032715	C7H1orf53	2	0	1	1	1	0	84	63.1846	15	11.283	AB	A	AA	ctvt	B	1	16.0269	0.704	2169Ta-Dog	MUT	3
2169Tb	7	4911419	C	T	TRUE	ENSCAFG00000032715	C7H1orf53	1	1	2	0	1	0	108	81.2373	3	2.25659	AA	A	AB	host	B	1	7.62362	0.704	2169Ta-Dog	SNP	3
2169Tb	7	4911694	G	A	TRUE	ENSCAFG00000032715	C7H1orf53	2	0	1	1	0	1	12	9.02637	6	4.51318	AB	B	AA	ht_and_ctvt	B	2	3.20539	0.704	2169Ta-Dog	SNP	3
2169Tb	7	4947826	G	A	TRUE	ENSCAFG00000011342	ENSCAFG00000011342	1	1	2	0	1	0	21	15.7961	0	0	AA	A	AB	host	B	1	0	0.704	2169Ta-Dog	SNP	3
2169Tb	7	5007552	T	C	TRUE	ENSCAFG00000011353	DENND1B	1	1	0	2	0	1	0	0	113	84.9983	BB	B	AB	host	A	1	0	0.704	2169Ta-Dog	SNP	3
2169Tb	7	5007578	T	C	TRUE	ENSCAFG00000011353	DENND1B	1	1	0	2	0	1	0	0	46	34.6011	BB	B	AB	host	A	1	0	0.704	2169Ta-Dog	SNP	3
2169Tb	7	5007589	C	A	TRUE	ENSCAFG00000011353	DENND1B	0	2	1	1	0	1	0	0	53	39.8665	AB	B	BB	ctvt	A	1	0	0.704	2169Ta-Dog	SNP	3
2169Tb	7	5007596	T	C	TRUE	ENSCAFG00000011353	DENND1B	0	2	1	1	0	1	0	0	47	35.3533	AB	B	BB	ctvt	A	1	0	0.704	2169Ta-Dog	SNP	3
2169Tb	7	5008101	A	C	TRUE	ENSCAFG00000011353	DENND1B	2	0	1	1	1	0	269	202.341	107	80.4851	AB	A	AA	ctvt	B	1	114.325	0.704	2169Ta-Dog	MUT	3
2169Tb	7	5008218	G	A	TRUE	ENSCAFG00000011353	DENND1B	2	0	2	0	0	1	202	151.944	161	121.104	AA	B	AA	ht_only	B	1	172.022	0.704	2169Ta-Dog	SNP	3
2169Tb	7	5260136	A	G	TRUE	ENSCAFG00000011353	DENND1B	2	0	2	0	0	1	546	410.7	223	167.74	AA	B	AA	ht_only	B	1	238.267	0.704	2169Ta-Dog	MUT	3
2169Tb	7	5261808	C	T	TRUE	ENSCAFG00000011353	DENND1B	2	0	1	1	1	0	401	301.631	220	165.483	AB	A	AA	ctvt	B	1	235.062	0.704	2169Ta-Dog	MUT	3
2169Tb	7	5262363	A	C	TRUE	ENSCAFG00000011353	DENND1B	2	0	1	1	1	0	752	565.652	299	224.907	AB	A	AA	ctvt	B	1	319.47	0.704	2169Ta-Dog	MUT	3
2169Tb	7	5277654	G	A	TRUE	ENSCAFG00000011365	CRB1	2	0	1	1	1	0	3	2.25659	3	2.25659	AB	A	AA	ctvt	B	1	3.20539	0.704	2169Ta-Dog	MUT	3
2169Tb	7	5313013	C	T	TRUE	ENSCAFG00000011365	CRB1	2	0	0	2	1	0	0	0	0	0	BB	A	AA	ctvt	B	2	0	0.704	2169Ta-Dog	SNP	3
2169Tb	7	5316098	C	T	TRUE	ENSCAFG00000011365	CRB1	2	0	0	2	1	0	0	0	0	0	BB	A	AA	ctvt	B	2	0	0.704	2169Ta-Dog	SNP	3
2169Tb	7	5316168	G	A	TRUE	ENSCAFG00000011365	CRB1	2	0	0	2	1	0	0	0	0	0	BB	A	AA	ctvt	B	2	0	0.704	2169Ta-Dog	SNP	3
2169Tb	7	5316277	C	T	TRUE	ENSCAFG00000011365	CRB1	2	0	0	2	1	0	0	0	0	0	BB	A	AA	ctvt	B	2	0	0.704	2169Ta-Dog	SNP	3
2169Tb	7	5321667	G	A	TRUE	ENSCAFG00000011365	CRB1	2	0	1	1	1	0	0	0	0	0	AB	A	AA	ctvt	B	1	0	0.704	2169Ta-Dog	MUT	3
2169Tb	7	5323512	C	T	TRUE	ENSCAFG00000011365	CRB1	2	0	0	2	1	0	0	0	0	0	BB	A	AA	ctvt	B	2	0	0.704	2169Ta-Dog	SNP	3
2169Tb	7	5330143	G	A	TRUE	ENSCAFG00000011365	CRB1	2	0	1	1	1	0	0	0	0	0	AB	A	AA	ctvt	B	1	0	0.704	2169Ta-Dog	MUT	3
2169Tb	7	5391204	C	T	TRUE	ENSCAFG00000011365	CRB1	2	0	1	1	1	0	0	0	0	0	AB	A	AA	ctvt	B	1	0	0.704	2169Ta-Dog	MUT	3
2169Tb	7	5397029	C	T	TRUE	ENSCAFG00000011365	CRB1	2	0	1	1	1	0	0	0	0	0	AB	A	AA	ctvt	B	1	0	0.704	2169Ta-Dog	MUT	3
2169Tb	7	5400071	G	A	TRUE	ENSCAFG00000011365	CRB1	2	0	1	1	1	0	0	0	0	0	AB	A	AA	ctvt	B	1	0	0.704	2169Ta-Dog	MUT	3
2169Tb	7	5419155	G	A	TRUE	ENSCAFG00000011365	CRB1	0	2	2	0	0	1	0	0	0	0	AA	B	BB	ctvt	A	2	0	0.704	2169Ta-Dog	SNP	3
2169Tb	7	5419199	G	A	TRUE	ENSCAFG00000011365	CRB1	2	0	1	1	1	0	0	0	0	0	AB	A	AA	ctvt	B	1	0	0.704	2169Ta-Dog	MUT	3
2169Tb	7	5419498	G	A	TRUE	ENSCAFG00000011365	CRB1	2	0	1	1	1	0	0	0	0	0	AB	A	AA	ctvt	B	1	0	0.704	2169Ta-Dog	MUT	3
2169Tb	7	5419574	G	A	TRUE	ENSCAFG00000011365	CRB1	2	0	1	1	1	0	0	0	0	0	AB	A	AA	ctvt	B	1	0	0.704	2169Ta-Dog	MUT	3
2169Tb	7	5419622	A	G	TRUE	ENSCAFG00000011365	CRB1	2	0	1	1	1	0	0	0	0	0	AB	A	AA	ctvt	B	1	0	0.704	2169Ta-Dog	SNP	3
2169Tb	7	5490202	C	T	TRUE	ENSCAFG00000011365	CRB1	2	0	1	1	1	0	0	0	0	0	AB	A	AA	ctvt	B	1	0	0.704	2169Ta-Dog	MUT	3
2169Tb	7	5560405	C	T	TRUE	ENSCAFG00000011381	ZBTB41	2	0	2	0	0	1	176	132.387	92	69.2022	AA	B	AA	ht_only	B	1	98.2985	0.704	2169Ta-Dog	MUT	3
2169Tb	7	5591013	A	G	TRUE	ENSCAFG00000011403	ASPM	2	0	1	1	1	0	2	1.50439	1	0.752197	AB	A	AA	ctvt	B	1	1.06846	0.704	2169Ta-Dog	MUT	3
2169Tb	7	5591086	G	A	TRUE	ENSCAFG00000011403	ASPM	2	0	1	1	1	0	1	0.752197	1	0.752197	AB	A	AA	ctvt	B	1	1.06846	0.704	2169Ta-Dog	SNP	3
2169Tb	7	5591294	C	T	TRUE	ENSCAFG00000011403	ASPM	2	0	1	1	1	0	1	0.752197	1	0.752197	AB	A	AA	ctvt	B	1	1.06846	0.704	2169Ta-Dog	MUT	3
2169Tb	7	5591310	T	C	TRUE	ENSCAFG00000011403	ASPM	2	0	1	1	1	0	1	0.752197	0	0	AB	A	AA	ctvt	B	1	0	0.704	2169Ta-Dog	SNP	3
2169Tb	7	5591379	G	C	TRUE	ENSCAFG00000011403	ASPM	2	0	1	1	1	0	12	9.02637	4	3.00879	AB	A	AA	ctvt	B	1	4.27385	0.704	2169Ta-Dog	SNP	3
2169Tb	7	5591468	C	A	TRUE	ENSCAFG00000011403	ASPM	2	0	1	1	1	0	129	97.0334	49	36.8577	AB	A	AA	ctvt	B	1	52.3546	0.704	2169Ta-Dog	SNP	3
2169Tb	7	5591493	C	A	TRUE	ENSCAFG00000011403	ASPM	2	0	1	1	1	0	149	112.077	61	45.884	AB	A	AA	ctvt	B	1	65.1762	0.704	2169Ta-Dog	SNP	3
2169Tb	7	5591652	C	T	TRUE	ENSCAFG00000011403	ASPM	2	0	2	0	0	1	174	130.882	105	78.9807	AA	B	AA	ht_only	B	1	112.189	0.704	2169Ta-Dog	MUT	3
2169Tb	7	5591748	C	G	TRUE	ENSCAFG00000011403	ASPM	2	0	1	1	1	0	169	127.121	34	25.5747	AB	A	AA	ctvt	B	1	36.3277	0.704	2169Ta-Dog	MUT	3
2169Tb	7	5601476	C	T	TRUE	ENSCAFG00000011403	ASPM	2	0	1	1	1	0	245	184.288	56	42.123	AB	A	AA	ctvt	B	1	59.8339	0.704	2169Ta-Dog	MUT	3
2169Tb	7	5601819	G	A	TRUE	ENSCAFG00000011403	ASPM	2	0	1	1	1	0	248	186.545	132	99.29	AB	A	AA	ctvt	B	1	141.037	0.704	2169Ta-Dog	MUT	3
2169Tb	7	5611133	T	G	TRUE	ENSCAFG00000011403	ASPM	0	2	1	1	0	1	77	57.9192	125	94.0247	AB	B	BB	ctvt	A	1	82.2716	0.704	2169Ta-Dog	SNP	3
2169Tb	7	5622468	A	G	TRUE	ENSCAFG00000011403	ASPM	2	0	1	1	1	0	144	108.316	53	39.8665	AB	A	AA	ctvt	B	1	56.6285	0.704	2169Ta-Dog	MUT	3
2169Tb	7	5638670	C	T	TRUE	ENSCAFG00000011403	ASPM	2	0	1	1	1	0	157	118.095	69	51.9016	AB	A	AA	ctvt	B	1	73.7239	0.704	2169Ta-Dog	SNP	3
2169Tb	7	5638678	A	G	TRUE	ENSCAFG00000011403	ASPM	2	0	1	1	1	0	145	109.069	68	51.1494	AB	A	AA	ctvt	B	1	72.6554	0.704	2169Ta-Dog	SNP	3
2169Tb	7	5639142	G	A	TRUE	ENSCAFG00000011403	ASPM	0	2	1	1	0	1	71	53.406	98	73.7153	AB	B	BB	ctvt	A	1	75.8608	0.704	2169Ta-Dog	SNP	3
2169Tb	7	5640144	C	T	TRUE	ENSCAFG00000011403	ASPM	2	0	1	1	1	0	146	109.821	73	54.9104	AB	A	AA	ctvt	B	1	77.9977	0.704	2169Ta-Dog	MUT	3
2169Tb	7	5640481	A	C	TRUE	ENSCAFG00000011403	ASPM	2	0	1	1	1	0	142	106.812	58	43.6274	AB	A	AA	ctvt	B	1	61.9708	0.704	2169Ta-Dog	SNP	3
2169Tb	7	5640518	C	T	TRUE	ENSCAFG00000011403	ASPM	2	0	1	1	1	0	146	109.821	73	54.9104	AB	A	AA	ctvt	B	1	77.9977	0.704	2169Ta-Dog	SNP	3
2169Tb	7	5640626	C	G	TRUE	ENSCAFG00000011403	ASPM	0	2	2	0	1	0	168	126.369	4	3.00879	AA	A	BB	ht_and_ctvt	A	3	59.8339	0.704	2169Ta-Dog	SNP	3
2169Tb	7	5640626	C	G	TRUE	ENSCAFG00000011403	ASPM	0	2	2	0	1	0	168	126.369	4	3.00879	AA	A	BB	host	B	2	5.08241	0.704	2169Ta-Dog	SNP	3
2169Tb	7	5640712	A	G	TRUE	ENSCAFG00000011403	ASPM	2	0	1	1	1	0	113	84.9983	75	56.4148	AB	A	AA	ctvt	B	1	80.1347	0.704	2169Ta-Dog	SNP	3
2169Tb	7	5640729	G	A	TRUE	ENSCAFG00000011403	ASPM	2	0	2	0	0	1	136	102.299	64	48.1406	AA	B	AA	ht_only	B	1	68.3816	0.704	2169Ta-Dog	MUT	3
2169Tb	7	5640926	A	G	TRUE	ENSCAFG00000011403	ASPM	2	0	1	1	1	0	142	106.812	70	52.6538	AB	A	AA	ctvt	B	1	74.7923	0.704	2169Ta-Dog	SNP	3
2169Tb	7	5640986	G	C	TRUE	ENSCAFG00000011403	ASPM	2	0	1	1	1	0	109	81.9895	63	47.3884	AB	A	AA	ctvt	B	1	67.3131	0.704	2169Ta-Dog	SNP	3
2169Tb	7	5641312	G	A	TRUE	ENSCAFG00000011403	ASPM	0	2	1	1	0	1	0	0	85	63.9368	AB	B	BB	ctvt	A	1	0	0.704	2169Ta-Dog	SNP	3
2169Tb	7	5641312	G	T	TRUE	ENSCAFG00000011403	ASPM	2	0	1	1	1	0	0	0	56	42.123	AB	A	AA	ctvt	B	1	59.8339	0.704	2169Ta-Dog	SNP	3
2169Tb	7	5641844	C	G	TRUE	ENSCAFG00000011403	ASPM	0	2	1	1	0	1	75	56.4148	94	70.7065	AB	B	BB	ctvt	A	1	80.1347	0.704	2169Ta-Dog	SNP	3
2169Tb	7	5641921	G	A	TRUE	ENSCAFG00000011403	ASPM	2	0	1	1	1	0	125	94.0247	52	39.1143	AB	A	AA	ctvt	B	1	55.56	0.704	2169Ta-Dog	SNP	3
2169Tb	7	5642263	A	T	TRUE	ENSCAFG00000011403	ASPM	0	2	1	1	0	1	96	72.2109	145	109.069	AB	B	BB	ctvt	A	1	102.572	0.704	2169Ta-Dog	SNP	3
2169Tb	7	5642558	G	A	TRUE	ENSCAFG00000011403	ASPM	2	0	1	1	1	0	153	115.086	19	14.2917	AB	A	AA	ctvt	B	1	20.3008	0.704	2169Ta-Dog	MUT	3
2169Tb	7	5642752	T	C	TRUE	ENSCAFG00000011403	ASPM	0	2	1	1	0	1	81	60.928	116	87.2549	AB	B	BB	ctvt	A	1	86.5454	0.704	2169Ta-Dog	SNP	3
2169Tb	7	5650703	G	A	TRUE	ENSCAFG00000011403	ASPM	2	0	1	1	1	0	212	159.466	83	62.4324	AB	A	AA	ctvt	B	1	88.6824	0.704	2169Ta-Dog	SNP	3
2169Tb	7	5674566	G	T	TRUE	ENSCAFG00000011416	F13B	2	0	2	0	0	1	0	0	0	0	AA	B	AA	ht_only	B	1	0	0.704	2169Ta-Dog	SNP	3
2169Tb	7	5674645	T	C	TRUE	ENSCAFG00000011416	F13B	2	0	1	1	1	0	0	0	0	0	AB	A	AA	ctvt	B	1	0	0.704	2169Ta-Dog	MUT	3
2169Tb	7	5682311	G	A	TRUE	ENSCAFG00000011416	F13B	2	0	1	1	1	0	0	0	0	0	AB	A	AA	ctvt	B	1	0	0.704	2169Ta-Dog	SNP	3
2169Tb	7	5686800	A	C	TRUE	ENSCAFG00000011416	F13B	2	0	2	0	0	1	0	0	0	0	AA	B	AA	ht_only	B	1	0	0.704	2169Ta-Dog	MUT	3
2169Tb	7	5692793	C	T	TRUE	ENSCAFG00000011416	F13B	2	0	1	1	1	0	0	0	0	0	AB	A	AA	ctvt	B	1	0	0.704	2169Ta-Dog	MUT	3
2169Tb	7	5692898	G	A	TRUE	ENSCAFG00000011416	F13B	2	0	1	1	1	0	0	0	0	0	AB	A	AA	ctvt	B	1	0	0.704	2169Ta-Dog	MUT	3
2169Tb	7	5697473	G	A	TRUE	ENSCAFG00000011416	F13B	2	0	1	1	1	0	0	0	0	0	AB	A	AA	ctvt	B	1	0	0.704	2169Ta-Dog	SNP	3
2169Tb	7	5697591	C	G	TRUE	ENSCAFG00000011416	F13B	2	0	1	1	1	0	0	0	0	0	AB	A	AA	ctvt	B	1	0	0.704	2169Ta-Dog	SNP	3
2169Tb	7	5697630	A	T	TRUE	ENSCAFG00000011416	F13B	2	0	0	2	1	0	0	0	0	0	BB	A	AA	ctvt	B	2	0	0.704	2169Ta-Dog	SNP	3
2169Tb	7	5697684	A	G	TRUE	ENSCAFG00000011416	F13B	2	0	1	1	1	0	0	0	0	0	AB	A	AA	ctvt	B	1	0	0.704	2169Ta-Dog	SNP	3
2169Tb	7	5700849	G	A	TRUE	ENSCAFG00000011416	F13B	2	0	1	1	1	0	0	0	0	0	AB	A	AA	ctvt	B	1	0	0.704	2169Ta-Dog	SNP	3
2169Tb	7	5724531	G	A	TRUE	ENSCAFG00000029661	CFHR5	2	0	1	1	1	0	0	0	0	0	AB	A	AA	ctvt	B	1	0	0.704	2169Ta-Dog	MUT	3
2169Tb	7	5728915	T	C	TRUE	ENSCAFG00000029661	CFHR5	2	0	1	1	1	0	0	0	0	0	AB	A	AA	ctvt	B	1	0	0.704	2169Ta-Dog	MUT	3
2169Tb	7	5728977	G	C	TRUE	ENSCAFG00000029661	CFHR5	2	0	2	0	0	1	0	0	0	0	AA	B	AA	ht_only	B	1	0	0.704	2169Ta-Dog	SNP	3
2169Tb	7	5735893	G	A	TRUE	ENSCAFG00000029661	CFHR5	2	0	1	1	1	0	0	0	0	0	AB	A	AA	ctvt	B	1	0	0.704	2169Ta-Dog	SNP	3
2169Tb	7	5740693	G	A	TRUE	ENSCAFG00000029661	CFHR5	2	0	1	1	1	0	0	0	0	0	AB	A	AA	ctvt	B	1	0	0.704	2169Ta-Dog	SNP	3
2169Tb	7	5740718	G	A	TRUE	ENSCAFG00000029661	CFHR5	2	0	1	1	1	0	0	0	0	0	AB	A	AA	ctvt	B	1	0	0.704	2169Ta-Dog	SNP	3
2169Tb	7	5740888	T	C	TRUE	ENSCAFG00000029661	CFHR5	2	0	1	1	1	0	0	0	0	0	AB	A	AA	ctvt	B	1	0	0.704	2169Ta-Dog	SNP	3
2169Tb	7	5814366	T	C	TRUE	ENSCAFG00000011429	DYRK3	2	0	1	1	1	0	0	0	0	0	AB	A	AA	ctvt	B	1	0	0.704	2169Ta-Dog	MUT	3
2169Tb	7	5814876	G	A	TRUE	ENSCAFG00000011429	DYRK3	2	0	1	1	1	0	0	0	0	0	AB	A	AA	ctvt	B	1	0	0.704	2169Ta-Dog	MUT	3
2169Tb	7	5814896	C	G	TRUE	ENSCAFG00000011429	DYRK3	1	1	2	0	1	0	0	0	0	0	AA	A	AB	host	B	1	0	0.704	2169Ta-Dog	SNP	3
2169Tb	7	5816580	G	A	TRUE	ENSCAFG00000011429	DYRK3	1	1	2	0	1	0	2	1.50439	0	0	AA	A	AB	host	B	1	0	0.704	2169Ta-Dog	SNP	3
2169Tb	7	5818739	T	C	TRUE	ENSCAFG00000011429	DYRK3	1	1	2	0	1	0	6	4.51318	1	0.752197	AA	A	AB	host	B	1	2.54121	0.704	2169Ta-Dog	SNP	3
2169Tb	7	5818824	A	G	TRUE	ENSCAFG00000011429	DYRK3	1	1	2	0	1	0	2	1.50439	1	0.752197	AA	A	AB	host	B	1	2.54121	0.704	2169Ta-Dog	SNP	3
2169Tb	7	5824437	T	C	TRUE	ENSCAFG00000011429	DYRK3	2	0	1	1	1	0	59	44.3796	10	7.52197	AB	A	AA	ctvt	B	1	10.6846	0.704	2169Ta-Dog	MUT	3
2169Tb	7	5824579	C	T	TRUE	ENSCAFG00000011429	DYRK3	2	0	1	1	1	0	93	69.9543	23	17.3005	AB	A	AA	ctvt	B	1	24.5746	0.704	2169Ta-Dog	MUT	3
2169Tb	7	5824614	A	G	TRUE	ENSCAFG00000011429	DYRK3	2	0	1	1	1	0	67	50.3972	19	14.2917	AB	A	AA	ctvt	B	1	20.3008	0.704	2169Ta-Dog	SNP	3
2169Tb	7	5824733	G	A	TRUE	ENSCAFG00000011429	DYRK3	2	0	1	1	1	0	54	40.6187	28	21.0615	AB	A	AA	ctvt	B	1	29.9169	0.704	2169Ta-Dog	MUT	3
2169Tb	7	5824984	G	A	TRUE	ENSCAFG00000011429	DYRK3	2	0	1	1	1	0	39	29.3357	22	16.5483	AB	A	AA	ctvt	B	1	23.5062	0.704	2169Ta-Dog	MUT	3
2169Tb	7	5825121	C	T	TRUE	ENSCAFG00000011429	DYRK3	2	0	1	1	1	0	58	43.6274	24	18.0527	AB	A	AA	ctvt	B	1	25.6431	0.704	2169Ta-Dog	MUT	3
2169Tb	7	5900573	T	C	TRUE	ENSCAFG00000011429	DYRK3	2	0	1	1	1	0	436	327.958	145	109.069	AB	A	AA	ctvt	B	1	154.927	0.704	2169Ta-Dog	MUT	3
2169Tb	7	5900755	C	T	TRUE	ENSCAFG00000011429	DYRK3	0	2	2	0	0	1	15	11.283	7	5.26538	AA	B	BB	ctvt	A	2	8.01347	0.704	2169Ta-Dog	SNP	3
2169Tb	7	5900769	T	C	TRUE	ENSCAFG00000011429	DYRK3	0	2	1	1	0	1	8	6.01758	13	9.77856	AB	B	BB	ctvt	A	1	8.5477	0.704	2169Ta-Dog	SNP	3
2169Tb	7	5900855	C	T	TRUE	ENSCAFG00000011429	DYRK3	0	2	1	1	0	1	3	2.25659	9	6.76978	AB	B	BB	ctvt	A	1	3.20539	0.704	2169Ta-Dog	SNP	3
2169Tb	7	5901071	G	A	TRUE	ENSCAFG00000011429	DYRK3	0	2	1	1	0	1	4	3.00879	3	2.25659	AB	B	BB	ctvt	A	1	4.27385	0.704	2169Ta-Dog	SNP	3
2169Tb	7	5902082	G	A	TRUE	ENSCAFG00000011429	DYRK3	0	2	1	1	0	1	73	54.9104	249	187.297	AB	B	BB	ctvt	A	1	77.9977	0.704	2169Ta-Dog	SNP	3
2169Tb	7	5934596	T	C	TRUE	ENSCAFG00000011443	IL10	2	0	1	1	1	0	56	42.123	15	11.283	AB	A	AA	ctvt	B	1	16.0269	0.704	2169Ta-Dog	SNP	3
2169Tb	7	5936023	G	A	TRUE	ENSCAFG00000011443	IL10	0	2	2	0	0	1	3	2.25659	22	16.5483	AA	B	BB	ctvt	A	2	1.60269	0.704	2169Ta-Dog	SNP	3
2169Tb	7	5936991	G	A	TRUE	ENSCAFG00000011443	IL10	2	0	1	1	1	0	28	21.0615	0	0	AB	A	AA	ctvt	B	1	0	0.704	2169Ta-Dog	MUT	3
2169Tb	7	5962899	C	T	TRUE	ENSCAFG00000014787	ENSCAFG00000014787	1	1	2	0	1	0	0	0	0	0	AA	A	AB	host	B	1	0	0.704	2169Ta-Dog	SNP	3
2169Tb	7	5962998	A	G	TRUE	ENSCAFG00000014787	ENSCAFG00000014787	2	0	1	1	1	0	2	1.50439	0	0	AB	A	AA	ctvt	B	1	0	0.704	2169Ta-Dog	MUT	3
2169Tb	7	5963113	G	A	TRUE	ENSCAFG00000014787	ENSCAFG00000014787	0	2	1	1	0	1	0	0	0	0	AB	B	BB	ctvt	A	1	0	0.704	2169Ta-Dog	SNP	3
2169Tb	7	5963137	G	A	TRUE	ENSCAFG00000014787	ENSCAFG00000014787	2	0	1	1	1	0	0	0	0	0	AB	A	AA	ctvt	B	1	0	0.704	2169Ta-Dog	MUT	3
2169Tb	7	5963139	A	G	TRUE	ENSCAFG00000014787	ENSCAFG00000014787	1	1	2	0	1	0	0	0	0	0	AA	A	AB	host	B	1	0	0.704	2169Ta-Dog	SNP	3
2169Tb	7	5963193	A	G	TRUE	ENSCAFG00000014787	ENSCAFG00000014787	1	1	2	0	1	0	0	0	1	0.752197	AA	A	AB	host	B	1	2.54121	0.704	2169Ta-Dog	SNP	3
2169Tb	7	5963609	T	C	TRUE	ENSCAFG00000014787	ENSCAFG00000014787	1	1	2	0	1	0	1	0.752197	0	0	AA	A	AB	host	B	1	0	0.704	2169Ta-Dog	SNP	3
2169Tb	7	5963617	A	G	TRUE	ENSCAFG00000014787	ENSCAFG00000014787	1	1	2	0	1	0	1	0.752197	0	0	AA	A	AB	host	B	1	0	0.704	2169Ta-Dog	SNP	3
2169Tb	7	5963655	G	C	TRUE	ENSCAFG00000014787	ENSCAFG00000014787	2	0	1	1	1	0	0	0	0	0	AB	A	AA	ctvt	B	1	0	0.704	2169Ta-Dog	SNP	3
2169Tb	7	6006602	C	T	TRUE	ENSCAFG00000011450	IL19	2	0	1	1	1	0	1	0.752197	0	0	AB	A	AA	ctvt	B	1	0	0.704	2169Ta-Dog	MUT	3
2169Tb	7	6006642	T	G	TRUE	ENSCAFG00000011450	IL19	0	2	0	2	1	0	0	0	0	0	BB	A	BB	ht_only	A	1	0	0.704	2169Ta-Dog	SNP	3
2169Tb	7	6019613	C	T	TRUE	ENSCAFG00000011459	IL20	1	1	2	0	1	0	0	0	1	0.752197	AA	A	AB	host	B	1	2.54121	0.704	2169Ta-Dog	SNP	3
2169Tb	7	6019723	G	C	TRUE	ENSCAFG00000011459	IL20	2	0	1	1	1	0	0	0	0	0	AB	A	AA	ctvt	B	1	0	0.704	2169Ta-Dog	MUT	3
2169Tb	7	6022655	G	A	TRUE	ENSCAFG00000011459	IL20	1	1	2	0	1	0	0	0	0	0	AA	A	AB	host	B	1	0	0.704	2169Ta-Dog	SNP	3
2169Tb	7	6022686	C	G	TRUE	ENSCAFG00000011459	IL20	2	0	1	1	1	0	0	0	0	0	AB	A	AA	ctvt	B	1	0	0.704	2169Ta-Dog	SNP	3
2169Tb	7	6022781	C	T	TRUE	ENSCAFG00000011459	IL20	0	2	0	2	1	0	0	0	0	0	BB	A	BB	ht_only	A	1	0	0.704	2169Ta-Dog	SNP	3
2169Tb	7	6043146	G	C	TRUE	ENSCAFG00000011466	IL24	0	2	2	0	1	0	0	0	0	0	AA	A	BB	ht_and_ctvt	A	3	0	0.704	2169Ta-Dog	SNP	3
2169Tb	7	6043146	G	C	TRUE	ENSCAFG00000011466	IL24	0	2	2	0	1	0	0	0	0	0	AA	A	BB	host	B	2	0	0.704	2169Ta-Dog	SNP	3
2169Tb	7	6043177	G	C	TRUE	ENSCAFG00000011466	IL24	2	0	1	1	1	0	0	0	0	0	AB	A	AA	ctvt	B	1	0	0.704	2169Ta-Dog	MUT	3
2169Tb	7	6043205	C	T	TRUE	ENSCAFG00000011466	IL24	2	0	1	1	1	0	0	0	0	0	AB	A	AA	ctvt	B	1	0	0.704	2169Ta-Dog	MUT	3
2169Tb	7	6043379	G	A	TRUE	ENSCAFG00000011466	IL24	2	0	1	1	1	0	3	2.25659	0	0	AB	A	AA	ctvt	B	1	0	0.704	2169Ta-Dog	SNP	3
2169Tb	7	6046062	G	A	TRUE	ENSCAFG00000011466	IL24	0	2	2	0	1	0	0	0	1	0.752197	AA	A	BB	ht_and_ctvt	A	3	0	0.704	2169Ta-Dog	SNP	3
2169Tb	7	6046062	G	A	TRUE	ENSCAFG00000011466	IL24	0	2	2	0	1	0	0	0	1	0.752197	AA	A	BB	host	B	2	1.2706	0.704	2169Ta-Dog	SNP	3
2169Tb	7	6049131	C	T	TRUE	ENSCAFG00000011474	FCMR	0	2	2	0	1	0	2	1.50439	71	53.406	AA	A	BB	ht_and_ctvt	A	3	0.712308	0.704	2169Ta-Dog	SNP	3
2169Tb	7	6049131	C	T	TRUE	ENSCAFG00000011474	FCMR	0	2	2	0	1	0	2	1.50439	71	53.406	AA	A	BB	host	B	2	90.2128	0.704	2169Ta-Dog	SNP	3
2169Tb	7	6052462	A	G	TRUE	ENSCAFG00000011474	FCMR	0	2	1	1	0	1	1	0.752197	5	3.76099	AB	B	BB	ctvt	A	1	1.06846	0.704	2169Ta-Dog	SNP	3
2169Tb	7	6052468	C	T	TRUE	ENSCAFG00000011474	FCMR	2	0	1	1	1	0	3	2.25659	1	0.752197	AB	A	AA	ctvt	B	1	1.06846	0.704	2169Ta-Dog	MUT	3
2169Tb	7	6056458	G	A	TRUE	ENSCAFG00000011474	FCMR	1	1	2	0	1	0	55	41.3709	52	39.1143	AA	A	AB	host	B	1	132.143	0.704	2169Ta-Dog	SNP	3
2169Tb	7	6071080	C	T	TRUE	ENSCAFG00000011496	PIGR	2	0	1	1	1	0	0	0	0	0	AB	A	AA	ctvt	B	1	0	0.704	2169Ta-Dog	MUT	3
2169Tb	7	6071334	C	T	TRUE	ENSCAFG00000011496	PIGR	2	0	1	1	1	0	0	0	0	0	AB	A	AA	ctvt	B	1	0	0.704	2169Ta-Dog	MUT	3
2169Tb	7	6075416	C	T	TRUE	ENSCAFG00000011496	PIGR	2	0	0	2	1	0	0	0	0	0	BB	A	AA	ctvt	B	2	0	0.704	2169Ta-Dog	SNP	3
2169Tb	7	6076498	C	T	TRUE	ENSCAFG00000011496	PIGR	2	0	1	1	1	0	0	0	0	0	AB	A	AA	ctvt	B	1	0	0.704	2169Ta-Dog	MUT	3
2169Tb	7	6077936	G	A	TRUE	ENSCAFG00000011496	PIGR	2	0	1	1	1	0	0	0	0	0	AB	A	AA	ctvt	B	1	0	0.704	2169Ta-Dog	SNP	3
2169Tb	7	6078178	C	T	TRUE	ENSCAFG00000011496	PIGR	2	0	1	1	1	0	0	0	0	0	AB	A	AA	ctvt	B	1	0	0.704	2169Ta-Dog	SNP	3
2169Tb	7	6078286	C	T	TRUE	ENSCAFG00000011496	PIGR	1	1	2	0	1	0	0	0	0	0	AA	A	AB	host	B	1	0	0.704	2169Ta-Dog	SNP	3
2169Tb	7	6078386	G	A	TRUE	ENSCAFG00000011496	PIGR	2	0	1	1	1	0	0	0	0	0	AB	A	AA	ctvt	B	1	0	0.704	2169Ta-Dog	SNP	3
2169Tb	7	6098420	G	A	TRUE	ENSCAFG00000011518	FCAMR	1	1	2	0	1	0	0	0	0	0	AA	A	AB	host	B	1	0	0.704	2169Ta-Dog	SNP	3
2169Tb	7	6098426	G	T	TRUE	ENSCAFG00000011518	FCAMR	2	0	1	1	1	0	0	0	0	0	AB	A	AA	ctvt	B	1	0	0.704	2169Ta-Dog	SNP	3
2169Tb	7	6098969	C	T	TRUE	ENSCAFG00000011518	FCAMR	2	0	1	1	1	0	0	0	0	0	AB	A	AA	ctvt	B	1	0	0.704	2169Ta-Dog	SNP	3
2169Tb	7	6098999	G	A	TRUE	ENSCAFG00000011518	FCAMR	2	0	1	1	1	0	0	0	0	0	AB	A	AA	ctvt	B	1	0	0.704	2169Ta-Dog	SNP	3
2169Tb	7	6099139	C	A	TRUE	ENSCAFG00000011518	FCAMR	0	2	1	1	0	1	0	0	0	0	AB	B	BB	ctvt	A	1	0	0.704	2169Ta-Dog	SNP	3
2169Tb	7	6100129	C	T	TRUE	ENSCAFG00000011518	FCAMR	2	0	1	1	1	0	0	0	0	0	AB	A	AA	ctvt	B	1	0	0.704	2169Ta-Dog	MUT	3
2169Tb	7	6100289	G	C	TRUE	ENSCAFG00000011518	FCAMR	2	0	1	1	1	0	0	0	0	0	AB	A	AA	ctvt	B	1	0	0.704	2169Ta-Dog	SNP	3
2169Tb	7	6100500	T	C	TRUE	ENSCAFG00000011518	FCAMR	1	1	2	0	1	0	0	0	0	0	AA	A	AB	host	B	1	0	0.704	2169Ta-Dog	SNP	3
2169Tb	7	6100630	G	A	TRUE	ENSCAFG00000011518	FCAMR	2	0	1	1	1	0	0	0	0	0	AB	A	AA	ctvt	B	1	0	0.704	2169Ta-Dog	SNP	3
2169Tb	7	6101592	G	A	TRUE	ENSCAFG00000011518	FCAMR	2	0	1	1	1	0	0	0	0	0	AB	A	AA	ctvt	B	1	0	0.704	2169Ta-Dog	SNP	3
2169Tb	7	6101625	C	T	TRUE	ENSCAFG00000011518	FCAMR	2	0	1	1	1	0	0	0	0	0	AB	A	AA	ctvt	B	1	0	0.704	2169Ta-Dog	SNP	3
2169Tb	7	6101769	G	A	TRUE	ENSCAFG00000011518	FCAMR	1	1	2	0	1	0	0	0	0	0	AA	A	AB	host	B	1	0	0.704	2169Ta-Dog	SNP	3
2169Tb	7	6101793	G	A	TRUE	ENSCAFG00000011518	FCAMR	2	0	1	1	1	0	0	0	0	0	AB	A	AA	ctvt	B	1	0	0.704	2169Ta-Dog	MUT	3
2169Tb	7	6106957	G	A	TRUE	ENSCAFG00000011518	FCAMR	2	0	1	1	1	0	0	0	0	0	AB	A	AA	ctvt	B	1	0	0.704	2169Ta-Dog	SNP	3
2169Tb	7	6109910	C	T	TRUE	ENSCAFG00000011518	FCAMR	2	0	0	2	1	0	0	0	0	0	BB	A	AA	ctvt	B	2	0	0.704	2169Ta-Dog	SNP	3
2169Tb	7	6109927	C	T	TRUE	ENSCAFG00000011518	FCAMR	2	0	1	1	1	0	0	0	0	0	AB	A	AA	ctvt	B	1	0	0.704	2169Ta-Dog	SNP	3
2169Tb	7	6109976	G	C	TRUE	ENSCAFG00000011518	FCAMR	2	0	1	1	1	0	0	0	0	0	AB	A	AA	ctvt	B	1	0	0.704	2169Ta-Dog	SNP	3
2169Tb	7	6161818	A	T	TRUE	ENSCAFG00000011523	C7H1orf116	2	0	1	1	1	0	1	0.752197	0	0	AB	A	AA	ctvt	B	1	0	0.704	2169Ta-Dog	MUT	3
2169Tb	7	6162042	G	A	TRUE	ENSCAFG00000011523	C7H1orf116	2	0	1	1	1	0	1	0.752197	0	0	AB	A	AA	ctvt	B	1	0	0.704	2169Ta-Dog	MUT	3
2169Tb	7	6162103	C	T	TRUE	ENSCAFG00000011523	C7H1orf116	2	0	1	1	1	0	1	0.752197	0	0	AB	A	AA	ctvt	B	1	0	0.704	2169Ta-Dog	MUT	3
2169Tb	7	6162104	C	T	TRUE	ENSCAFG00000011523	C7H1orf116	2	0	1	1	1	0	1	0.752197	0	0	AB	A	AA	ctvt	B	1	0	0.704	2169Ta-Dog	MUT	3
2169Tb	7	6162431	T	C	TRUE	ENSCAFG00000011523	C7H1orf116	2	0	1	1	1	0	0	0	0	0	AB	A	AA	ctvt	B	1	0	0.704	2169Ta-Dog	SNP	3
2169Tb	7	6162794	G	A	TRUE	ENSCAFG00000011523	C7H1orf116	2	0	1	1	1	0	0	0	0	0	AB	A	AA	ctvt	B	1	0	0.704	2169Ta-Dog	MUT	3
2169Tb	7	6163194	G	A	TRUE	ENSCAFG00000011523	C7H1orf116	2	0	1	1	1	0	0	0	0	0	AB	A	AA	ctvt	B	1	0	0.704	2169Ta-Dog	MUT	3
2169Tb	7	6163234	C	T	TRUE	ENSCAFG00000011523	C7H1orf116	2	0	1	1	0	1	0	0	0	0	AB	B	AA	ht_and_ctvt	B	2	0	0.704	2169Ta-Dog	MUT	3
2169Tb	7	6163287	C	A	TRUE	ENSCAFG00000011523	C7H1orf116	2	0	2	0	0	1	0	0	0	0	AA	B	AA	ht_only	B	1	0	0.704	2169Ta-Dog	MUT	3
2169Tb	7	6171199	G	A	TRUE	ENSCAFG00000011523	C7H1orf116	0	2	2	0	0	1	0	0	0	0	AA	B	BB	ctvt	A	2	0	0.704	2169Ta-Dog	SNP	3
2169Tb	7	6191081	C	A	TRUE	ENSCAFG00000011526	YOD1	2	0	1	1	1	0	91	68.45	44	33.0967	AB	A	AA	ctvt	B	1	47.0123	0.704	2169Ta-Dog	MUT	3
2169Tb	7	6204134	G	A	TRUE	ENSCAFG00000011550	PFKFB2	0	2	2	0	1	0	139	104.555	19	14.2917	AA	A	BB	ht_and_ctvt	A	3	49.5054	0.704	2169Ta-Dog	SNP	3
2169Tb	7	6204134	G	A	TRUE	ENSCAFG00000011550	PFKFB2	0	2	2	0	1	0	139	104.555	19	14.2917	AA	A	BB	host	B	2	24.1415	0.704	2169Ta-Dog	SNP	3
2169Tb	7	6210754	C	T	TRUE	ENSCAFG00000011550	PFKFB2	1	1	2	0	1	0	104	78.2285	17	12.7874	AA	A	AB	host	B	1	43.2005	0.704	2169Ta-Dog	SNP	3
2169Tb	7	6225962	C	T	TRUE	ENSCAFG00000025093	C4BPB	2	0	1	1	1	0	0	0	0	0	AB	A	AA	ctvt	B	1	0	0.704	2169Ta-Dog	MUT	3
2169Tb	7	6227667	G	T	TRUE	ENSCAFG00000025093	C4BPB	2	0	1	1	1	0	1	0.752197	0	0	AB	A	AA	ctvt	B	1	0	0.704	2169Ta-Dog	MUT	3
2169Tb	7	6236137	C	T	TRUE	ENSCAFG00000025093	C4BPB	2	0	2	0	0	1	0	0	0	0	AA	B	AA	ht_only	B	1	0	0.704	2169Ta-Dog	SNP	3
2169Tb	7	6361071	C	T	TRUE	ENSCAFG00000024748	CD55	2	0	0	1	1	0	0	0	0	0	BB	A	AA	ctvt	B	1	0	0.704	2169Ta-Dog	MUT	2
2169Tb	7	6364477	T	G	TRUE	ENSCAFG00000024748	CD55	2	0	1	0	0	1	13	9.77856	2	1.50439	AA	B	AA	ht_only	B	1	2.13692	0.704	2169Ta-Dog	SNP	2
2169Tb	7	6365165	A	G	TRUE	ENSCAFG00000024748	CD55	2	0	0	1	0	1	3	2.25659	0	0	BB	B	AA	ht_and_ctvt	B	2	0	0.704	2169Ta-Dog	SNP	2
2169Tb	7	6365165	A	G	TRUE	ENSCAFG00000024748	CD55	2	0	0	1	0	1	3	2.25659	0	0	BB	B	AA	host	A	2	3.81181	0.704	2169Ta-Dog	SNP	2
2169Tb	7	6374084	T	C	TRUE	ENSCAFG00000024748	CD55	2	0	0	1	1	0	23	17.3005	0	0	BB	A	AA	ctvt	B	1	0	0.704	2169Ta-Dog	SNP	2
2169Tb	7	6378195	A	G	TRUE	ENSCAFG00000024748	CD55	2	0	0	1	1	0	18	13.5396	0	0	BB	A	AA	ctvt	B	1	0	0.704	2169Ta-Dog	MUT	2
2169Tb	7	6383037	G	A	TRUE	ENSCAFG00000024748	CD55	2	0	0	1	1	0	4	3.00879	0	0	BB	A	AA	ctvt	B	1	0	0.704	2169Ta-Dog	MUT	2
2169Tb	7	6383075	C	T	TRUE	ENSCAFG00000024748	CD55	2	0	0	1	1	0	4	3.00879	0	0	BB	A	AA	ctvt	B	1	0	0.704	2169Ta-Dog	MUT	2
2169Tb	7	6383313	G	A	TRUE	ENSCAFG00000024748	CD55	2	0	0	1	1	0	1	0.752197	0	0	BB	A	AA	ctvt	B	1	0	0.704	2169Ta-Dog	MUT	2
2169Tb	7	6445093	A	T	TRUE	ENSCAFG00000045372	ENSCAFG00000045372	0	2	1	0	1	0	0	0	0	0	AA	A	BB	ht_and_ctvt	A	2	0	0.704	2169Ta-Dog	SNP	2
2169Tb	7	6445093	A	T	TRUE	ENSCAFG00000045372	ENSCAFG00000045372	0	2	1	0	1	0	0	0	0	0	AA	A	BB	host	B	2	0	0.704	2169Ta-Dog	SNP	2
2169Tb	7	6445268	G	C	TRUE	ENSCAFG00000045372	ENSCAFG00000045372	2	0	0	1	0	1	0	0	0	0	BB	B	AA	ht_and_ctvt	B	2	0	0.704	2169Ta-Dog	MUT	2
2169Tb	7	6445268	G	C	TRUE	ENSCAFG00000045372	ENSCAFG00000045372	2	0	0	1	0	1	0	0	0	0	BB	B	AA	host	A	2	0	0.704	2169Ta-Dog	MUT	2
2169Tb	7	6445433	C	T	TRUE	ENSCAFG00000045372	ENSCAFG00000045372	2	0	1	0	0	1	0	0	0	0	AA	B	AA	ht_only	B	1	0	0.704	2169Ta-Dog	SNP	2
2169Tb	7	6445767	C	T	TRUE	ENSCAFG00000045372	ENSCAFG00000045372	2	0	0	1	1	0	0	0	0	0	BB	A	AA	ctvt	B	1	0	0.704	2169Ta-Dog	MUT	2
2169Tb	7	6459020	C	T	TRUE	ENSCAFG00000046356	ENSCAFG00000046356	2	0	1	0	0	1	1	0.752197	0	0	AA	B	AA	ht_only	B	1	0	0.704	2169Ta-Dog	SNP	2
2169Tb	7	6463905	C	T	TRUE	ENSCAFG00000046356	ENSCAFG00000046356	2	0	1	0	0	1	11	8.27417	0	0	AA	B	AA	ht_only	B	1	0	0.704	2169Ta-Dog	SNP	2
2169Tb	7	6463949	A	G	TRUE	ENSCAFG00000046356	ENSCAFG00000046356	2	0	0	1	1	0	7	5.26538	0	0	BB	A	AA	ctvt	B	1	0	0.704	2169Ta-Dog	SNP	2
2169Tb	7	6466738	C	T	TRUE	ENSCAFG00000046356	ENSCAFG00000046356	2	0	1	0	0	1	12	9.02637	0	0	AA	B	AA	ht_only	B	1	0	0.704	2169Ta-Dog	SNP	2
2169Tb	7	6466872	A	C	TRUE	ENSCAFG00000046356	ENSCAFG00000046356	0	2	1	0	1	0	0	0	11	8.27417	AA	A	BB	ht_and_ctvt	A	2	0	0.704	2169Ta-Dog	SNP	2
2169Tb	7	6466872	A	C	TRUE	ENSCAFG00000046356	ENSCAFG00000046356	0	2	1	0	1	0	0	0	11	8.27417	AA	A	BB	host	B	2	13.9766	0.704	2169Ta-Dog	SNP	2
2169Tb	7	6468289	C	G	TRUE	ENSCAFG00000046356	ENSCAFG00000046356	2	0	1	1	1	0	12	9.02637	0	0	AB	A	AA	ctvt	B	1	0	0.704	2169Ta-Dog	MUT	3
2169Tb	7	6469070	C	A	TRUE	ENSCAFG00000046356	ENSCAFG00000046356	2	0	1	1	1	0	11	8.27417	0	0	AB	A	AA	ctvt	B	1	0	0.704	2169Ta-Dog	SNP	3
2169Tb	7	6469183	G	A	TRUE	ENSCAFG00000046356	ENSCAFG00000046356	2	0	1	1	1	0	11	8.27417	0	0	AB	A	AA	ctvt	B	1	0	0.704	2169Ta-Dog	MUT	3
2169Tb	7	6469412	G	A	TRUE	ENSCAFG00000046356	ENSCAFG00000046356	2	0	1	1	1	0	11	8.27417	0	0	AB	A	AA	ctvt	B	1	0	0.704	2169Ta-Dog	SNP	3
2169Tb	7	6472352	A	G	TRUE	ENSCAFG00000046356	ENSCAFG00000046356	2	0	1	1	1	0	14	10.5308	0	0	AB	A	AA	ctvt	B	1	0	0.704	2169Ta-Dog	MUT	3
2169Tb	7	6479983	C	A	TRUE	ENSCAFG00000046356	ENSCAFG00000046356	2	0	1	1	1	0	8	6.01758	0	0	AB	A	AA	ctvt	B	1	0	0.704	2169Ta-Dog	SNP	3
2169Tb	7	6484455	G	A	TRUE	ENSCAFG00000011630	ENSCAFG00000011630	2	0	1	1	1	0	5	3.76099	0	0	AB	A	AA	ctvt	B	1	0	0.704	2169Ta-Dog	MUT	3
2169Tb	7	6498594	G	C	TRUE	ENSCAFG00000011630	ENSCAFG00000011630	2	0	1	1	0	1	0	0	1	0.752197	AB	B	AA	ht_and_ctvt	B	2	0.534231	0.704	2169Ta-Dog	SNP	3
2169Tb	7	6499049	A	G	TRUE	ENSCAFG00000011630	ENSCAFG00000011630	2	0	1	1	1	0	12	9.02637	0	0	AB	A	AA	ctvt	B	1	0	0.704	2169Ta-Dog	SNP	3
2169Tb	7	6499081	C	G	TRUE	ENSCAFG00000011630	ENSCAFG00000011630	2	0	0	2	0	1	1	0.752197	0	0	BB	B	AA	ht_and_ctvt	B	3	0	0.704	2169Ta-Dog	SNP	3
2169Tb	7	6499081	C	G	TRUE	ENSCAFG00000011630	ENSCAFG00000011630	2	0	0	2	0	1	1	0.752197	0	0	BB	B	AA	host	A	2	1.2706	0.704	2169Ta-Dog	SNP	3
2169Tb	7	6513746	C	T	TRUE	ENSCAFG00000011630	ENSCAFG00000011630	2	0	1	1	1	0	16	12.0352	0	0	AB	A	AA	ctvt	B	1	0	0.704	2169Ta-Dog	MUT	3
2169Tb	7	6514057	C	T	TRUE	ENSCAFG00000011630	ENSCAFG00000011630	2	0	1	1	1	0	14	10.5308	0	0	AB	A	AA	ctvt	B	1	0	0.704	2169Ta-Dog	MUT	3
2169Tb	7	6516575	A	C	TRUE	ENSCAFG00000011630	ENSCAFG00000011630	2	0	1	1	1	0	6	4.51318	0	0	AB	A	AA	ctvt	B	1	0	0.704	2169Ta-Dog	SNP	3
2169Tb	7	6518613	T	G	TRUE	ENSCAFG00000011630	ENSCAFG00000011630	2	0	1	1	1	0	16	12.0352	0	0	AB	A	AA	ctvt	B	1	0	0.704	2169Ta-Dog	SNP	3
2169Tb	7	6519622	A	G	TRUE	ENSCAFG00000011630	ENSCAFG00000011630	2	0	1	1	1	0	8	6.01758	2	1.50439	AB	A	AA	ctvt	B	1	2.13692	0.704	2169Ta-Dog	SNP	3
2169Tb	7	6519631	C	A	TRUE	ENSCAFG00000011630	ENSCAFG00000011630	2	0	1	1	1	0	7	5.26538	4	3.00879	AB	A	AA	ctvt	B	1	4.27385	0.704	2169Ta-Dog	SNP	3
2169Tb	7	6520018	C	G	TRUE	ENSCAFG00000011630	ENSCAFG00000011630	2	0	1	1	0	1	4	3.00879	6	4.51318	AB	B	AA	ht_and_ctvt	B	2	3.20539	0.704	2169Ta-Dog	SNP	3
2169Tb	7	6521037	C	T	TRUE	ENSCAFG00000011630	ENSCAFG00000011630	2	0	1	1	1	0	18	13.5396	3	2.25659	AB	A	AA	ctvt	B	1	3.20539	0.704	2169Ta-Dog	SNP	3
2169Tb	7	6521070	A	G	TRUE	ENSCAFG00000011630	ENSCAFG00000011630	2	0	1	1	0	1	11	8.27417	8	6.01758	AB	B	AA	ht_and_ctvt	B	2	4.27385	0.704	2169Ta-Dog	SNP	3
2169Tb	7	6521074	T	G	TRUE	ENSCAFG00000011630	ENSCAFG00000011630	2	0	0	2	1	0	10	7.52197	8	6.01758	BB	A	AA	ctvt	B	2	4.27385	0.704	2169Ta-Dog	SNP	3
2169Tb	7	6521075	T	C	TRUE	ENSCAFG00000011630	ENSCAFG00000011630	2	0	0	2	1	0	10	7.52197	8	6.01758	BB	A	AA	ctvt	B	2	4.27385	0.704	2169Ta-Dog	SNP	3
2169Tb	7	6521159	C	T	TRUE	ENSCAFG00000011630	ENSCAFG00000011630	2	0	1	1	1	0	13	9.77856	1	0.752197	AB	A	AA	ctvt	B	1	1.06846	0.704	2169Ta-Dog	SNP	3
2169Tb	7	6522961	C	T	TRUE	ENSCAFG00000011630	ENSCAFG00000011630	2	0	2	0	0	1	2	1.50439	2	1.50439	AA	B	AA	ht_only	B	1	2.13692	0.704	2169Ta-Dog	SNP	3
2169Tb	7	6533249	C	A	TRUE	ENSCAFG00000011630	ENSCAFG00000011630	2	0	1	1	0	1	5	3.76099	8	6.01758	AB	B	AA	ht_and_ctvt	B	2	4.27385	0.704	2169Ta-Dog	SNP	3
2169Tb	7	6533342	A	G	TRUE	ENSCAFG00000011630	ENSCAFG00000011630	2	0	1	1	0	1	10	7.52197	18	13.5396	AB	B	AA	ht_and_ctvt	B	2	9.61616	0.704	2169Ta-Dog	SNP	3
2169Tb	7	6533381	A	G	TRUE	ENSCAFG00000011630	ENSCAFG00000011630	2	0	1	1	0	1	16	12.0352	17	12.7874	AB	B	AA	ht_and_ctvt	B	2	9.08193	0.704	2169Ta-Dog	SNP	3
2169Tb	7	6533449	C	T	TRUE	ENSCAFG00000011630	ENSCAFG00000011630	2	0	1	1	1	0	21	15.7961	4	3.00879	AB	A	AA	ctvt	B	1	4.27385	0.704	2169Ta-Dog	MUT	3
2169Tb	7	6533777	G	A	TRUE	ENSCAFG00000011630	ENSCAFG00000011630	2	0	2	0	0	1	21	15.7961	11	8.27417	AA	B	AA	ht_only	B	1	11.7531	0.704	2169Ta-Dog	SNP	3
2169Tb	7	6557731	C	T	TRUE	ENSCAFG00000014256	ENSCAFG00000014256	2	0	1	1	1	0	0	0	0	0	AB	A	AA	ctvt	B	1	0	0.704	2169Ta-Dog	MUT	3
2169Tb	7	6578398	T	C	TRUE	ENSCAFG00000014256	ENSCAFG00000014256	2	0	1	1	1	0	6	4.51318	1	0.752197	AB	A	AA	ctvt	B	1	1.06846	0.704	2169Ta-Dog	SNP	3
2169Tb	7	6628815	G	T	TRUE	ENSCAFG00000025063	ENSCAFG00000025063	2	0	1	1	1	0	1096	824.408	310	233.181	AB	A	AA	ctvt	B	1	331.223	0.704	2169Ta-Dog	MUT	3
2169Tb	7	6735081	C	T	TRUE	ENSCAFG00000011722	CD34	2	0	1	1	1	0	130	97.7856	0	0	AB	A	AA	ctvt	B	1	0	0.704	2169Ta-Dog	MUT	3
2169Tb	7	6735350	G	T	TRUE	ENSCAFG00000011722	CD34	2	0	1	1	1	0	175	131.635	0	0	AB	A	AA	ctvt	B	1	0	0.704	2169Ta-Dog	MUT	3
2169Tb	7	6735958	C	T	TRUE	ENSCAFG00000011722	CD34	2	0	1	1	1	0	111	83.4939	1	0.752197	AB	A	AA	ctvt	B	1	1.06846	0.704	2169Ta-Dog	MUT	3
2169Tb	7	6747896	G	A	TRUE	ENSCAFG00000011722	CD34	2	0	1	1	1	0	122	91.7681	0	0	AB	A	AA	ctvt	B	1	0	0.704	2169Ta-Dog	MUT	3
2169Tb	7	6863813	C	G	TRUE	ENSCAFG00000011756	PLXNA2	1	1	0	1	0	1	1	0.752197	0	0	BB	B	AB	host	A	1	2.54121	0.704	2169Ta-Dog	SNP	2
2169Tb	7	6880006	G	A	TRUE	ENSCAFG00000011756	PLXNA2	2	0	0	1	1	0	4	3.00879	0	0	BB	A	AA	ctvt	B	1	0	0.704	2169Ta-Dog	MUT	2
2169Tb	7	6883778	C	T	TRUE	ENSCAFG00000011756	PLXNA2	2	0	1	0	0	1	2	1.50439	0	0	AA	B	AA	ht_only	B	1	0	0.704	2169Ta-Dog	SNP	2
2169Tb	7	6887892	A	G	TRUE	ENSCAFG00000011756	PLXNA2	1	1	0	1	0	1	5	3.76099	3	2.25659	BB	B	AB	host	A	1	12.706	0.704	2169Ta-Dog	SNP	2
2169Tb	7	6887969	C	T	TRUE	ENSCAFG00000011756	PLXNA2	2	0	0	1	1	0	5	3.76099	0	0	BB	A	AA	ctvt	B	1	0	0.704	2169Ta-Dog	MUT	2
2169Tb	7	6892516	C	T	TRUE	ENSCAFG00000011756	PLXNA2	2	0	1	0	0	1	2	1.50439	0	0	AA	B	AA	ht_only	B	1	0	0.704	2169Ta-Dog	MUT	2
2169Tb	7	6892533	C	T	TRUE	ENSCAFG00000011756	PLXNA2	2	0	1	0	0	1	3	2.25659	0	0	AA	B	AA	ht_only	B	1	0	0.704	2169Ta-Dog	SNP	2
2169Tb	7	6892837	G	A	TRUE	ENSCAFG00000011756	PLXNA2	2	0	0	1	1	0	2	1.50439	0	0	BB	A	AA	ctvt	B	1	0	0.704	2169Ta-Dog	MUT	2
2169Tb	7	6921590	G	A	TRUE	ENSCAFG00000011756	PLXNA2	2	0	1	0	0	1	1	0.752197	0	0	AA	B	AA	ht_only	B	1	0	0.704	2169Ta-Dog	SNP	2
2169Tb	7	6932423	G	A	TRUE	ENSCAFG00000011756	PLXNA2	2	0	0	1	1	0	6	4.51318	0	0	BB	A	AA	ctvt	B	1	0	0.704	2169Ta-Dog	MUT	2
2169Tb	7	6935523	G	A	TRUE	ENSCAFG00000011756	PLXNA2	2	0	1	0	0	1	3	2.25659	0	0	AA	B	AA	ht_only	B	1	0	0.704	2169Ta-Dog	MUT	2
2169Tb	7	6941824	C	T	TRUE	ENSCAFG00000011756	PLXNA2	2	0	0	1	1	0	8	6.01758	0	0	BB	A	AA	ctvt	B	1	0	0.704	2169Ta-Dog	MUT	2
2169Tb	7	6941825	G	A	TRUE	ENSCAFG00000011756	PLXNA2	1	1	1	0	1	0	7	5.26538	0	0	AA	A	AB	host	B	1	0	0.704	2169Ta-Dog	SNP	2
2169Tb	7	7048327	G	A	TRUE	ENSCAFG00000011756	PLXNA2	2	0	2	0	0	1	3	2.25659	0	0	AA	B	AA	ht_only	B	1	0	0.704	2169Ta-Dog	MUT	3
2169Tb	7	7049043	C	T	TRUE	ENSCAFG00000011756	PLXNA2	2	0	1	1	1	0	5	3.76099	0	0	AB	A	AA	ctvt	B	1	0	0.704	2169Ta-Dog	MUT	3
2169Tb	7	7049180	C	T	TRUE	ENSCAFG00000011756	PLXNA2	2	0	1	1	1	0	6	4.51318	0	0	AB	A	AA	ctvt	B	1	0	0.704	2169Ta-Dog	MUT	3
2169Tb	7	8252487	A	G	TRUE	ENSCAFG00000011909	CAMK1G	2	0	1	1	1	0	0	0	0	0	AB	A	AA	ctvt	B	1	0	0.704	2169Ta-Dog	MUT	3
2169Tb	7	8266571	A	G	TRUE	ENSCAFG00000011909	CAMK1G	1	1	2	0	1	0	1	0.752197	0	0	AA	A	AB	host	B	1	0	0.704	2169Ta-Dog	SNP	3
2169Tb	7	8269130	A	C	TRUE	ENSCAFG00000011909	CAMK1G	2	0	1	1	1	0	0	0	0	0	AB	A	AA	ctvt	B	1	0	0.704	2169Ta-Dog	MUT	3
2169Tb	7	8269568	G	C	TRUE	ENSCAFG00000011909	CAMK1G	2	0	1	1	1	0	1	0.752197	0	0	AB	A	AA	ctvt	B	1	0	0.704	2169Ta-Dog	SNP	3
2169Tb	7	8269602	G	A	TRUE	ENSCAFG00000011909	CAMK1G	2	0	1	1	1	0	2	1.50439	1	0.752197	AB	A	AA	ctvt	B	1	1.06846	0.704	2169Ta-Dog	MUT	3
2169Tb	7	8279883	T	C	TRUE	ENSCAFG00000011913	LAMB3	2	0	1	1	1	0	2	1.50439	2	1.50439	AB	A	AA	ctvt	B	1	2.13692	0.704	2169Ta-Dog	SNP	3
2169Tb	7	8279957	C	T	TRUE	ENSCAFG00000011913	LAMB3	2	0	1	1	1	0	1	0.752197	0	0	AB	A	AA	ctvt	B	1	0	0.704	2169Ta-Dog	SNP	3
2169Tb	7	8280535	G	A	TRUE	ENSCAFG00000011913	LAMB3	2	0	1	1	1	0	0	0	0	0	AB	A	AA	ctvt	B	1	0	0.704	2169Ta-Dog	MUT	3
2169Tb	7	8280884	A	G	TRUE	ENSCAFG00000011913	LAMB3	2	0	1	1	1	0	1	0.752197	0	0	AB	A	AA	ctvt	B	1	0	0.704	2169Ta-Dog	SNP	3
2169Tb	7	8281095	T	G	TRUE	ENSCAFG00000011913	LAMB3	2	0	1	1	1	0	0	0	0	0	AB	A	AA	ctvt	B	1	0	0.704	2169Ta-Dog	SNP	3
2169Tb	7	8281159	T	A	TRUE	ENSCAFG00000011913	LAMB3	2	0	1	1	1	0	0	0	0	0	AB	A	AA	ctvt	B	1	0	0.704	2169Ta-Dog	MUT	3
2169Tb	7	8282076	G	A	TRUE	ENSCAFG00000011913	LAMB3	0	2	2	0	1	0	0	0	2	1.50439	AA	A	BB	ht_and_ctvt	A	3	0	0.704	2169Ta-Dog	SNP	3
2169Tb	7	8282076	G	A	TRUE	ENSCAFG00000011913	LAMB3	0	2	2	0	1	0	0	0	2	1.50439	AA	A	BB	host	B	2	2.54121	0.704	2169Ta-Dog	SNP	3
2169Tb	7	8282499	G	A	TRUE	ENSCAFG00000011913	LAMB3	2	0	1	1	1	0	1	0.752197	0	0	AB	A	AA	ctvt	B	1	0	0.704	2169Ta-Dog	SNP	3
2169Tb	7	8284097	G	T	TRUE	ENSCAFG00000011913	LAMB3	1	1	2	0	1	0	3	2.25659	0	0	AA	A	AB	host	B	1	0	0.704	2169Ta-Dog	SNP	3
2169Tb	7	8284155	G	A	TRUE	ENSCAFG00000011913	LAMB3	0	2	1	1	0	1	1	0.752197	3	2.25659	AB	B	BB	ctvt	A	1	1.06846	0.704	2169Ta-Dog	SNP	3
2169Tb	7	8284206	T	C	TRUE	ENSCAFG00000011913	LAMB3	0	2	1	1	0	1	1	0.752197	2	1.50439	AB	B	BB	ctvt	A	1	1.06846	0.704	2169Ta-Dog	SNP	3
2169Tb	7	8284244	C	A	TRUE	ENSCAFG00000011913	LAMB3	0	2	1	1	0	1	1	0.752197	4	3.00879	AB	B	BB	ctvt	A	1	1.06846	0.704	2169Ta-Dog	SNP	3
2169Tb	7	8285571	C	T	TRUE	ENSCAFG00000011913	LAMB3	2	0	1	1	1	0	2	1.50439	0	0	AB	A	AA	ctvt	B	1	0	0.704	2169Ta-Dog	MUT	3
2169Tb	7	8286142	A	G	TRUE	ENSCAFG00000011913	LAMB3	2	0	1	1	1	0	2	1.50439	0	0	AB	A	AA	ctvt	B	1	0	0.704	2169Ta-Dog	SNP	3
2169Tb	7	8288339	C	T	TRUE	ENSCAFG00000011913	LAMB3	2	0	1	1	1	0	0	0	0	0	AB	A	AA	ctvt	B	1	0	0.704	2169Ta-Dog	MUT	3
2169Tb	7	8298201	A	C	TRUE	ENSCAFG00000011913	LAMB3	2	0	1	1	1	0	1	0.752197	2	1.50439	AB	A	AA	ctvt	B	1	2.13692	0.704	2169Ta-Dog	MUT	3
2169Tb	7	8336285	C	A	TRUE	ENSCAFG00000030095	G0S2	2	0	0	2	1	0	7	5.26538	1	0.752197	BB	A	AA	ctvt	B	2	0.534231	0.704	2169Ta-Dog	SNP	3
2169Tb	7	8384205	T	C	TRUE	ENSCAFG00000011925	HSD11B1	1	1	2	0	1	0	1	0.752197	0	0	AA	A	AB	host	B	1	0	0.704	2169Ta-Dog	SNP	3
2169Tb	7	8435156	C	T	TRUE	ENSCAFG00000011943	TRAF3IP3	2	0	1	1	1	0	14	10.5308	0	0	AB	A	AA	ctvt	B	1	0	0.704	2169Ta-Dog	MUT	3
2169Tb	7	8444240	A	C	TRUE	ENSCAFG00000011943	TRAF3IP3	1	1	2	0	1	0	209	157.209	8	6.01758	AA	A	AB	host	B	1	20.3297	0.704	2169Ta-Dog	SNP	3
2169Tb	7	8445422	G	A	TRUE	ENSCAFG00000030526	C7H1orf74	2	0	1	1	1	0	159	119.599	75	56.4148	AB	A	AA	ctvt	B	1	80.1347	0.704	2169Ta-Dog	MUT	3
2169Tb	7	8445519	A	G	TRUE	ENSCAFG00000030526	C7H1orf74	0	2	0	2	1	0	70	52.6538	110	82.7417	BB	A	BB	ht_only	A	1	74.7923	0.704	2169Ta-Dog	SNP	3
2169Tb	7	8449067	G	A	TRUE	ENSCAFG00000011971	IRF6	2	0	1	1	1	0	8	6.01758	13	9.77856	AB	A	AA	ctvt	B	1	13.89	0.704	2169Ta-Dog	MUT	3
2169Tb	7	8449333	A	C	TRUE	ENSCAFG00000011971	IRF6	1	1	2	0	1	0	6	4.51318	0	0	AA	A	AB	host	B	1	0	0.704	2169Ta-Dog	SNP	3
2169Tb	7	8449463	G	A	TRUE	ENSCAFG00000011971	IRF6	2	0	1	1	1	0	4	3.00879	0	0	AB	A	AA	ctvt	B	1	0	0.704	2169Ta-Dog	MUT	3
2169Tb	7	8449707	A	G	TRUE	ENSCAFG00000011971	IRF6	1	1	0	2	0	1	0	0	3	2.25659	BB	B	AB	host	A	1	0	0.704	2169Ta-Dog	SNP	3
2169Tb	7	8450172	T	C	TRUE	ENSCAFG00000011971	IRF6	1	1	2	0	1	0	2	1.50439	0	0	AA	A	AB	host	B	1	0	0.704	2169Ta-Dog	SNP	3
2169Tb	7	8450919	T	C	TRUE	ENSCAFG00000011971	IRF6	1	1	2	0	1	0	2	1.50439	0	0	AA	A	AB	host	B	1	0	0.704	2169Ta-Dog	SNP	3
2169Tb	7	8451026	G	A	TRUE	ENSCAFG00000011971	IRF6	2	0	2	0	0	1	0	0	1	0.752197	AA	B	AA	ht_only	B	1	1.06846	0.704	2169Ta-Dog	SNP	3
2169Tb	7	8490267	C	T	TRUE	ENSCAFG00000011997	UTP25	1	1	2	0	1	0	34	25.5747	1	0.752197	AA	A	AB	host	B	1	2.54121	0.704	2169Ta-Dog	SNP	3
2169Tb	7	8490282	T	C	TRUE	ENSCAFG00000011997	UTP25	1	1	2	0	1	0	37	27.8313	2	1.50439	AA	A	AB	host	B	1	5.08241	0.704	2169Ta-Dog	SNP	3
2169Tb	7	8491866	G	A	TRUE	ENSCAFG00000011997	UTP25	2	0	1	1	1	0	182	136.9	98	73.7153	AB	A	AA	ctvt	B	1	104.709	0.704	2169Ta-Dog	MUT	3
2169Tb	7	8498516	C	T	TRUE	ENSCAFG00000011997	UTP25	2	0	1	1	1	0	177	133.139	73	54.9104	AB	A	AA	ctvt	B	1	77.9977	0.704	2169Ta-Dog	MUT	3
2169Tb	7	8500519	C	A	TRUE	ENSCAFG00000011997	UTP25	2	0	2	0	0	1	305	229.42	134	100.794	AA	B	AA	ht_only	B	1	143.174	0.704	2169Ta-Dog	SNP	3
2169Tb	7	8502501	A	T	TRUE	ENSCAFG00000011997	UTP25	1	1	0	2	0	1	10	7.52197	313	235.438	BB	B	AB	host	A	1	25.4121	0.704	2169Ta-Dog	SNP	3
2169Tb	7	8503749	A	G	TRUE	ENSCAFG00000011997	UTP25	2	0	1	1	1	0	242	182.032	104	78.2285	AB	A	AA	ctvt	B	1	111.12	0.704	2169Ta-Dog	MUT	3
2169Tb	7	8505125	G	A	TRUE	ENSCAFG00000011997	UTP25	2	0	2	0	0	1	184	138.404	95	71.4587	AA	B	AA	ht_only	B	1	101.504	0.704	2169Ta-Dog	MUT	3
2169Tb	7	8548270	A	G	TRUE	ENSCAFG00000012004	ENSCAFG00000012004	2	0	1	1	1	0	177	133.139	0	0	AB	A	AA	ctvt	B	1	0	0.704	2169Ta-Dog	MUT	3
2169Tb	7	8548271	G	C	TRUE	ENSCAFG00000012004	ENSCAFG00000012004	2	0	1	1	1	0	184	138.404	0	0	AB	A	AA	ctvt	B	1	0	0.704	2169Ta-Dog	MUT	3
2169Tb	7	8548317	A	C	TRUE	ENSCAFG00000012004	ENSCAFG00000012004	1	1	0	2	0	1	0	0	162	121.856	BB	B	AB	host	A	1	0	0.704	2169Ta-Dog	SNP	3
2169Tb	7	8598505	G	A	TRUE	ENSCAFG00000012024	SYT14	2	0	0	2	0	1	0	0	1	0.752197	BB	B	AA	ht_and_ctvt	B	3	0.356154	0.704	2169Ta-Dog	SNP	3
2169Tb	7	8598505	G	A	TRUE	ENSCAFG00000012024	SYT14	2	0	0	2	0	1	0	0	1	0.752197	BB	B	AA	host	A	2	0	0.704	2169Ta-Dog	SNP	3
2169Tb	7	8598703	A	T	TRUE	ENSCAFG00000012024	SYT14	2	0	1	1	1	0	1	0.752197	0	0	AB	A	AA	ctvt	B	1	0	0.704	2169Ta-Dog	MUT	3
2169Tb	7	8598926	G	A	TRUE	ENSCAFG00000012024	SYT14	2	0	2	0	0	1	0	0	0	0	AA	B	AA	ht_only	B	1	0	0.704	2169Ta-Dog	SNP	3
2169Tb	7	8653367	A	G	TRUE	ENSCAFG00000012024	SYT14	2	0	1	1	1	0	12	9.02637	4	3.00879	AB	A	AA	ctvt	B	1	4.27385	0.704	2169Ta-Dog	MUT	3
2169Tb	7	8653399	C	T	TRUE	ENSCAFG00000012024	SYT14	1	1	2	0	1	0	28	21.0615	0	0	AA	A	AB	host	B	1	0	0.704	2169Ta-Dog	SNP	3
2169Tb	7	8656329	T	C	TRUE	ENSCAFG00000012024	SYT14	1	1	2	0	1	0	32	24.0703	0	0	AA	A	AB	host	B	1	0	0.704	2169Ta-Dog	SNP	3
2169Tb	7	8656391	T	C	TRUE	ENSCAFG00000012024	SYT14	2	0	1	1	0	1	11	8.27417	35	26.3269	AB	B	AA	ht_and_ctvt	B	2	18.6981	0.704	2169Ta-Dog	SNP	3
2169Tb	7	8656475	C	T	TRUE	ENSCAFG00000012024	SYT14	2	0	1	1	1	0	18	13.5396	3	2.25659	AB	A	AA	ctvt	B	1	3.20539	0.704	2169Ta-Dog	MUT	3
2169Tb	7	8656478	A	G	TRUE	ENSCAFG00000012024	SYT14	2	0	1	1	1	0	21	15.7961	3	2.25659	AB	A	AA	ctvt	B	1	3.20539	0.704	2169Ta-Dog	SNP	3
2169Tb	7	8656614	A	T	TRUE	ENSCAFG00000012024	SYT14	2	0	1	1	1	0	30	22.5659	6	4.51318	AB	A	AA	ctvt	B	1	6.41077	0.704	2169Ta-Dog	MUT	3
2169Tb	7	8656739	C	A	TRUE	ENSCAFG00000012024	SYT14	2	0	1	1	1	0	17	12.7874	10	7.52197	AB	A	AA	ctvt	B	1	10.6846	0.704	2169Ta-Dog	MUT	3
2169Tb	7	8660611	T	C	TRUE	ENSCAFG00000012024	SYT14	1	1	2	0	1	0	16	12.0352	0	0	AA	A	AB	host	B	1	0	0.704	2169Ta-Dog	SNP	3
2169Tb	7	8727759	G	A	TRUE	ENSCAFG00000012024	SYT14	2	0	1	1	1	0	28	21.0615	6	4.51318	AB	A	AA	ctvt	B	1	6.41077	0.704	2169Ta-Dog	MUT	3
2169Tb	7	8727791	G	A	TRUE	ENSCAFG00000012024	SYT14	2	0	1	1	1	0	14	10.5308	4	3.00879	AB	A	AA	ctvt	B	1	4.27385	0.704	2169Ta-Dog	MUT	3
2169Tb	7	8856439	C	T	TRUE	ENSCAFG00000031193	SERTAD4	2	0	1	1	1	0	4	3.00879	5	3.76099	AB	A	AA	ctvt	B	1	5.34231	0.704	2169Ta-Dog	MUT	3
2169Tb	7	8857738	A	T	TRUE	ENSCAFG00000031193	SERTAD4	2	0	1	1	1	0	8	6.01758	1	0.752197	AB	A	AA	ctvt	B	1	1.06846	0.704	2169Ta-Dog	MUT	3
2169Tb	7	8860425	G	A	TRUE	ENSCAFG00000031193	SERTAD4	2	0	0	2	1	0	5	3.76099	6	4.51318	BB	A	AA	ctvt	B	2	3.20539	0.704	2169Ta-Dog	SNP	3
2169Tb	7	8949840	C	T	TRUE	ENSCAFG00000012038	HHAT	1	1	0	2	0	1	2	1.50439	10	7.52197	BB	B	AB	host	A	1	5.08241	0.704	2169Ta-Dog	SNP	3
2169Tb	7	9169023	C	T	TRUE	ENSCAFG00000012038	HHAT	2	0	1	1	1	0	10	7.52197	6	4.51318	AB	A	AA	ctvt	B	1	6.41077	0.704	2169Ta-Dog	MUT	3
2169Tb	7	9243842	G	T	TRUE	ENSCAFG00000012038	HHAT	2	0	1	1	1	0	7	5.26538	6	4.51318	AB	A	AA	ctvt	B	1	6.41077	0.704	2169Ta-Dog	MUT	3
2169Tb	7	9243868	C	A	TRUE	ENSCAFG00000012038	HHAT	2	0	0	2	1	0	8	6.01758	8	6.01758	BB	A	AA	ctvt	B	2	4.27385	0.704	2169Ta-Dog	SNP	3
2169Tb	7	9244099	C	T	TRUE	ENSCAFG00000012038	HHAT	2	0	0	2	1	0	5	3.76099	7	5.26538	BB	A	AA	ctvt	B	2	3.73962	0.704	2169Ta-Dog	SNP	3
2169Tb	7	9274980	A	G	TRUE	ENSCAFG00000012038	HHAT	0	2	0	2	1	0	1	0.752197	0	0	BB	A	BB	ht_only	A	1	1.06846	0.704	2169Ta-Dog	SNP	3
2169Tb	7	9332835	C	T	TRUE	ENSCAFG00000012077	KCNH1	2	0	1	1	1	0	21	15.7961	2	1.50439	AB	A	AA	ctvt	B	1	2.13692	0.704	2169Ta-Dog	MUT	3
2169Tb	7	9353937	T	A	TRUE	ENSCAFG00000012077	KCNH1	2	0	2	0	0	1	20	15.0439	7	5.26538	AA	B	AA	ht_only	B	1	7.47923	0.704	2169Ta-Dog	MUT	3
2169Tb	7	9366033	G	A	TRUE	ENSCAFG00000012077	KCNH1	2	0	2	0	0	1	16	12.0352	10	7.52197	AA	B	AA	ht_only	B	1	10.6846	0.704	2169Ta-Dog	SNP	3
2169Tb	7	9479590	G	A	TRUE	ENSCAFG00000012077	KCNH1	0	2	2	0	0	1	87	65.4412	43	32.3445	AA	B	BB	ctvt	A	2	46.4781	0.704	2169Ta-Dog	SNP	3
2169Tb	7	9545346	G	A	TRUE	ENSCAFG00000012077	KCNH1	1	1	2	0	1	0	56	42.123	3	2.25659	AA	A	AB	host	B	1	7.62362	0.704	2169Ta-Dog	SNP	3
2169Tb	7	9733887	C	T	TRUE	ENSCAFG00000012107	RCOR3	2	0	1	1	1	0	123	92.5203	52	39.1143	AB	A	AA	ctvt	B	1	55.56	0.704	2169Ta-Dog	MUT	3
2169Tb	7	9735344	C	T	TRUE	ENSCAFG00000012107	RCOR3	2	0	1	1	1	0	161	121.104	82	61.6802	AB	A	AA	ctvt	B	1	87.6139	0.704	2169Ta-Dog	MUT	3
2169Tb	7	9789537	G	A	TRUE	ENSCAFG00000012107	RCOR3	2	0	1	1	1	0	10	7.52197	1	0.752197	AB	A	AA	ctvt	B	1	1.06846	0.704	2169Ta-Dog	MUT	3
2169Tb	7	9817719	G	T	TRUE	ENSCAFG00000012120	TRAF5	2	0	2	0	0	1	4	3.00879	4	3.00879	AA	B	AA	ht_only	B	1	4.27385	0.704	2169Ta-Dog	SNP	3
2169Tb	7	9817885	C	T	TRUE	ENSCAFG00000012120	TRAF5	2	0	2	0	0	1	1	0.752197	1	0.752197	AA	B	AA	ht_only	B	1	1.06846	0.704	2169Ta-Dog	SNP	3
2169Tb	7	9831457	G	A	TRUE	ENSCAFG00000012120	TRAF5	2	0	1	1	1	0	9	6.76978	1	0.752197	AB	A	AA	ctvt	B	1	1.06846	0.704	2169Ta-Dog	MUT	3
2169Tb	7	9875641	C	T	TRUE	ENSCAFG00000028996	ENSCAFG00000028996	2	0	1	1	1	0	0	0	0	0	AB	A	AA	ctvt	B	1	0	0.704	2169Ta-Dog	MUT	3
2169Tb	7	9875715	C	T	TRUE	ENSCAFG00000028996	ENSCAFG00000028996	2	0	1	1	1	0	0	0	0	0	AB	A	AA	ctvt	B	1	0	0.704	2169Ta-Dog	MUT	3
2169Tb	7	9875845	C	T	TRUE	ENSCAFG00000028996	ENSCAFG00000028996	2	0	1	1	1	0	0	0	0	0	AB	A	AA	ctvt	B	1	0	0.704	2169Ta-Dog	MUT	3
2169Tb	7	9962019	G	A	TRUE	ENSCAFG00000043821	ENSCAFG00000043821	2	0	1	1	1	0	1	0.752197	2	1.50439	AB	A	AA	ctvt	B	1	2.13692	0.704	2169Ta-Dog	MUT	3
2169Tb	7	9962047	G	A	TRUE	ENSCAFG00000043821	ENSCAFG00000043821	2	0	1	1	1	0	3	2.25659	0	0	AB	A	AA	ctvt	B	1	0	0.704	2169Ta-Dog	MUT	3
2169Tb	7	10096757	G	A	TRUE	ENSCAFG00000012155	LPGAT1	2	0	1	1	1	0	115	86.5027	37	27.8313	AB	A	AA	ctvt	B	1	39.5331	0.704	2169Ta-Dog	MUT	3
2169Tb	7	10097216	A	G	TRUE	ENSCAFG00000012155	LPGAT1	2	0	1	1	1	0	123	92.5203	19	14.2917	AB	A	AA	ctvt	B	1	20.3008	0.704	2169Ta-Dog	SNP	3
2169Tb	7	10097741	C	T	TRUE	ENSCAFG00000012155	LPGAT1	0	2	1	1	0	1	22	16.5483	137	103.051	AB	B	BB	ctvt	A	1	23.5062	0.704	2169Ta-Dog	SNP	3
2169Tb	7	10172652	C	G	TRUE	ENSCAFG00000012155	LPGAT1	2	0	1	1	1	0	4	3.00879	1	0.752197	AB	A	AA	ctvt	B	1	1.06846	0.704	2169Ta-Dog	MUT	3
2169Tb	7	10198229	T	G	TRUE	ENSCAFG00000012155	LPGAT1	2	0	2	0	0	1	1	0.752197	0	0	AA	B	AA	ht_only	B	1	0	0.704	2169Ta-Dog	SNP	3
2169Tb	7	10240146	G	A	TRUE	ENSCAFG00000012176	INTS7	1	1	2	0	1	0	223	167.74	0	0	AA	A	AB	host	B	1	0	0.704	2169Ta-Dog	SNP	3
2169Tb	7	10269603	G	A	TRUE	ENSCAFG00000012176	INTS7	2	0	1	1	1	0	140	105.308	87	65.4412	AB	A	AA	ctvt	B	1	92.9562	0.704	2169Ta-Dog	MUT	3
2169Tb	7	10276339	C	G	TRUE	ENSCAFG00000012176	INTS7	2	0	1	1	1	0	134	100.794	41	30.8401	AB	A	AA	ctvt	B	1	43.8069	0.704	2169Ta-Dog	MUT	3
2169Tb	7	10323634	C	T	TRUE	ENSCAFG00000012260	DTL	2	0	1	1	1	0	9	6.76978	1	0.752197	AB	A	AA	ctvt	B	1	1.06846	0.704	2169Ta-Dog	MUT	3
2169Tb	7	10323910	T	C	TRUE	ENSCAFG00000012260	DTL	2	0	2	0	0	1	65	48.8928	32	24.0703	AA	B	AA	ht_only	B	1	34.1908	0.704	2169Ta-Dog	SNP	3
2169Tb	7	10354435	G	A	TRUE	ENSCAFG00000012260	DTL	2	0	1	1	1	0	224	168.492	99	74.4675	AB	A	AA	ctvt	B	1	105.778	0.704	2169Ta-Dog	MUT	3
2169Tb	7	10364401	A	G	TRUE	ENSCAFG00000012260	DTL	2	0	1	1	1	0	180	135.396	74	55.6626	AB	A	AA	ctvt	B	1	79.0662	0.704	2169Ta-Dog	MUT	3
2169Tb	8	28707953	G	A	TRUE	ENSCAFG00000014709	TXNDC16	2	0	0	2	1	0	11	8.27417	73	54.9104	BB	A	AA	ctvt	B	2	38.9989	0.704	2169Ta-Dog	SNP	3
2169Tb	8	28711771	G	A	TRUE	ENSCAFG00000014709	TXNDC16	2	0	1	1	1	0	53	39.8665	14	10.5308	AB	A	AA	ctvt	B	1	14.9585	0.704	2169Ta-Dog	MUT	3
2169Tb	8	28711832	A	G	TRUE	ENSCAFG00000014709	TXNDC16	2	0	0	2	0	1	3	2.25659	65	48.8928	BB	B	AA	ht_and_ctvt	B	3	23.15	0.704	2169Ta-Dog	SNP	3
2169Tb	8	28711832	A	G	TRUE	ENSCAFG00000014709	TXNDC16	2	0	0	2	0	1	3	2.25659	65	48.8928	BB	B	AA	host	A	2	3.81181	0.704	2169Ta-Dog	SNP	3
2169Tb	8	28835409	C	T	TRUE	ENSCAFG00000014721	GPR137C	2	0	1	1	1	0	0	0	1	0.752197	AB	A	AA	ctvt	B	1	1.06846	0.704	2169Ta-Dog	MUT	3
2169Tb	8	28858307	G	A	TRUE	ENSCAFG00000014721	GPR137C	2	0	1	1	1	0	1	0.752197	0	0	AB	A	AA	ctvt	B	1	0	0.704	2169Ta-Dog	MUT	3
2169Tb	8	28858539	G	T	TRUE	ENSCAFG00000014721	GPR137C	2	0	2	0	0	1	3	2.25659	0	0	AA	B	AA	ht_only	B	1	0	0.704	2169Ta-Dog	MUT	3
2169Tb	8	28864981	T	G	TRUE	ENSCAFG00000014750	ERO1A	2	0	1	1	1	0	1165	876.31	431	324.197	AB	A	AA	ctvt	B	1	460.507	0.704	2169Ta-Dog	MUT	3
2169Tb	8	28873181	C	T	TRUE	ENSCAFG00000014750	ERO1A	2	0	2	0	0	1	992	746.18	469	352.781	AA	B	AA	ht_only	B	1	501.109	0.704	2169Ta-Dog	SNP	3
2169Tb	8	28903960	G	A	TRUE	ENSCAFG00000014750	ERO1A	2	0	0	2	1	0	313	235.438	410	308.401	BB	A	AA	ctvt	B	2	219.035	0.704	2169Ta-Dog	SNP	3
2169Tb	8	28913713	C	A	TRUE	ENSCAFG00000014750	ERO1A	2	0	1	1	1	0	314	236.19	137	103.051	AB	A	AA	ctvt	B	1	146.379	0.704	2169Ta-Dog	MUT	3
2169Tb	8	28913775	C	T	TRUE	ENSCAFG00000014750	ERO1A	2	0	0	2	1	0	177	133.139	314	236.19	BB	A	AA	ctvt	B	2	167.749	0.704	2169Ta-Dog	SNP	3
2169Tb	9	12351964	G	A	TRUE	ENSCAFG00000046488	SMURF2	2	0	3	1	1	0	253	190.306	1	0.752197	AB	A	AA	ctvt	B	1	1.06846	0.704	2169Ta-Dog	MUT	5
2169Tb	9	12353755	A	G	TRUE	ENSCAFG00000046488	SMURF2	2	0	3	1	1	0	266	200.084	0	0	AB	A	AA	ctvt	B	1	0	0.704	2169Ta-Dog	MUT	5
2169Tb	9	12360709	C	T	TRUE	ENSCAFG00000046488	SMURF2	2	0	3	1	1	0	124	93.2725	42	31.5923	AB	A	AA	ctvt	B	1	44.8754	0.704	2169Ta-Dog	MUT	5
2169Tb	9	12360723	C	T	TRUE	ENSCAFG00000046488	SMURF2	2	0	3	1	1	0	125	94.0247	39	29.3357	AB	A	AA	ctvt	B	1	41.67	0.704	2169Ta-Dog	MUT	5
2169Tb	21	447332	C	T	TRUE	ENSCAFG00000003978	PGR	2	0	1	2	1	0	1	0.752197	0	0	AB	A	AA	ctvt	B	2	0	0.704	2169Ta-Dog	MUT	4
2169Tb	21	447506	C	T	TRUE	ENSCAFG00000003978	PGR	2	0	0	3	1	0	2	1.50439	0	0	BB	A	AA	ctvt	B	3	0	0.704	2169Ta-Dog	MUT	4
2169Tb	21	447519	G	A	TRUE	ENSCAFG00000003978	PGR	2	0	0	3	1	0	2	1.50439	0	0	BB	A	AA	ctvt	B	3	0	0.704	2169Ta-Dog	MUT	4
2169Tb	21	447702	A	T	TRUE	ENSCAFG00000003978	PGR	0	2	2	1	1	0	0	0	7	5.26538	AB	A	BB	ht_and_ctvt	A	3	0	0.704	2169Ta-Dog	SNP	4
2169Tb	21	447779	G	T	TRUE	ENSCAFG00000003978	PGR	2	0	2	1	1	0	4	3.00879	0	0	AB	A	AA	ctvt	B	1	0	0.704	2169Ta-Dog	MUT	4
2169Tb	21	447793	G	A	TRUE	ENSCAFG00000003978	PGR	2	0	2	1	1	0	5	3.76099	0	0	AB	A	AA	ctvt	B	1	0	0.704	2169Ta-Dog	MUT	4
2169Tb	21	450889	G	A	TRUE	ENSCAFG00000003978	PGR	2	0	1	2	1	0	9	6.76978	0	0	AB	A	AA	ctvt	B	2	0	0.704	2169Ta-Dog	MUT	4
2169Tb	21	521575	G	A	TRUE	ENSCAFG00000003978	PGR	2	0	2	1	1	0	10	7.52197	0	0	AB	A	AA	ctvt	B	1	0	0.704	2169Ta-Dog	MUT	4
2169Tb	21	521861	G	A	TRUE	ENSCAFG00000003978	PGR	2	0	2	1	1	0	8	6.01758	0	0	AB	A	AA	ctvt	B	1	0	0.704	2169Ta-Dog	MUT	4
2169Tb	21	552205	C	T	TRUE	ENSCAFG00000003978	PGR	2	0	3	0	0	1	2	1.50439	0	0	AA	B	AA	ht_only	B	1	0	0.704	2169Ta-Dog	MUT	4
2169Tb	21	622710	G	A	TRUE	ENSCAFG00000003991	ARHGAP42	2	0	2	1	1	0	151	113.582	21	15.7961	AB	A	AA	ctvt	B	1	22.4377	0.704	2169Ta-Dog	MUT	4
2169Tb	21	660646	A	T	TRUE	ENSCAFG00000003991	ARHGAP42	2	0	2	1	1	0	226	169.997	79	59.4236	AB	A	AA	ctvt	B	1	84.4085	0.704	2169Ta-Dog	MUT	4
2169Tb	21	970537	C	T	TRUE	ENSCAFG00000047045	ENSCAFG00000047045	2	0	3	2	1	0	2	1.50439	0	0	AB	A	AA	ctvt	B	2	0	0.704	2169Ta-Dog	MUT	6
2169Tb	21	970885	C	T	TRUE	ENSCAFG00000047045	ENSCAFG00000047045	2	0	4	1	1	0	0	0	0	0	AB	A	AA	ctvt	B	1	0	0.704	2169Ta-Dog	MUT	6
2169Tb	21	1134911	C	T	TRUE	ENSCAFG00000004018	CNTN5	2	0	1	4	1	0	0	0	0	0	AB	A	AA	ctvt	B	4	0	0.704	2169Ta-Dog	MUT	6
2169Tb	21	1173017	A	G	TRUE	ENSCAFG00000004018	CNTN5	2	0	1	4	1	0	0	0	0	0	AB	A	AA	ctvt	B	4	0	0.704	2169Ta-Dog	MUT	6
2169Tb	21	1183320	C	T	TRUE	ENSCAFG00000004018	CNTN5	2	0	4	1	1	0	0	0	0	0	AB	A	AA	ctvt	B	1	0	0.704	2169Ta-Dog	MUT	6
2169Tb	21	1214700	T	C	TRUE	ENSCAFG00000004018	CNTN5	2	0	4	1	1	0	0	0	0	0	AB	A	AA	ctvt	B	1	0	0.704	2169Ta-Dog	MUT	6
2169Tb	21	1417180	A	G	TRUE	ENSCAFG00000004018	CNTN5	2	0	4	1	1	0	1	0.752197	0	0	AB	A	AA	ctvt	B	1	0	0.704	2169Ta-Dog	MUT	6
2169Tb	21	1461423	G	A	TRUE	ENSCAFG00000004018	CNTN5	2	0	4	1	1	0	1	0.752197	0	0	AB	A	AA	ctvt	B	1	0	0.704	2169Ta-Dog	MUT	6
2169Tb	21	1461436	G	A	TRUE	ENSCAFG00000004018	CNTN5	2	0	4	1	1	0	1	0.752197	0	0	AB	A	AA	ctvt	B	1	0	0.704	2169Ta-Dog	MUT	6
2169Tb	21	28683025	T	C	TRUE	ENSCAFG00000024867	TRIM22	2	0	0	2	1	0	3	2.25659	0	0	BB	A	AA	ctvt	B	2	0	0.704	2169Ta-Dog	SNP	3
2169Tb	21	28687846	G	C	TRUE	ENSCAFG00000024867	TRIM22	2	0	0	2	1	0	28	21.0615	0	0	BB	A	AA	ctvt	B	2	0	0.704	2169Ta-Dog	SNP	3
2169Tb	21	28688079	G	A	TRUE	ENSCAFG00000024867	TRIM22	2	0	1	1	1	0	20	15.0439	0	0	AB	A	AA	ctvt	B	1	0	0.704	2169Ta-Dog	MUT	3
2169Tb	21	28688122	T	C	TRUE	ENSCAFG00000024867	TRIM22	2	0	1	1	1	0	27	20.3093	0	0	AB	A	AA	ctvt	B	1	0	0.704	2169Ta-Dog	MUT	3
2169Tb	21	28688785	G	A	TRUE	ENSCAFG00000024867	TRIM22	2	0	1	1	1	0	19	14.2917	0	0	AB	A	AA	ctvt	B	1	0	0.704	2169Ta-Dog	MUT	3
2169Tb	21	28694727	T	A	TRUE	ENSCAFG00000024867	TRIM22	2	0	1	1	1	0	15	11.283	0	0	AB	A	AA	ctvt	B	1	0	0.704	2169Ta-Dog	SNP	3
2169Tb	21	28694738	T	C	TRUE	ENSCAFG00000024867	TRIM22	0	2	2	0	0	1	0	0	12	9.02637	AA	B	BB	ctvt	A	2	0	0.704	2169Ta-Dog	SNP	3
2169Tb	21	28694843	G	T	TRUE	ENSCAFG00000024867	TRIM22	2	0	1	1	1	0	17	12.7874	0	0	AB	A	AA	ctvt	B	1	0	0.704	2169Ta-Dog	MUT	3
2169Tb	21	28695114	C	A	TRUE	ENSCAFG00000024867	TRIM22	2	0	2	0	0	1	24	18.0527	0	0	AA	B	AA	ht_only	B	1	0	0.704	2169Ta-Dog	MUT	3
2169Tb	21	28695164	T	C	TRUE	ENSCAFG00000024867	TRIM22	0	2	2	0	0	1	0	0	29	21.8137	AA	B	BB	ctvt	A	2	0	0.704	2169Ta-Dog	SNP	3
2169Tb	21	28713724	G	A	TRUE	ENSCAFG00000029611	OR52H9	0	2	2	0	0	1	0	0	1	0.752197	AA	B	BB	ctvt	A	2	0	0.704	2169Ta-Dog	SNP	3
2169Tb	21	28713846	A	G	TRUE	ENSCAFG00000029611	OR52H9	0	2	2	0	0	1	0	0	1	0.752197	AA	B	BB	ctvt	A	2	0	0.704	2169Ta-Dog	SNP	3
2169Tb	21	28713916	G	A	TRUE	ENSCAFG00000029611	OR52H9	0	2	2	0	0	1	0	0	0	0	AA	B	BB	ctvt	A	2	0	0.704	2169Ta-Dog	SNP	3
2169Tb	21	28713981	T	A	TRUE	ENSCAFG00000029611	OR52H9	2	0	2	0	0	1	3	2.25659	0	0	AA	B	AA	ht_only	B	1	0	0.704	2169Ta-Dog	SNP	3
2169Tb	21	28714264	G	A	TRUE	ENSCAFG00000029611	OR52H9	0	2	2	0	1	0	0	0	1	0.752197	AA	A	BB	ht_and_ctvt	A	3	0	0.704	2169Ta-Dog	SNP	3
2169Tb	21	28714264	G	A	TRUE	ENSCAFG00000029611	OR52H9	0	2	2	0	1	0	0	0	1	0.752197	AA	A	BB	host	B	2	1.2706	0.704	2169Ta-Dog	SNP	3
2169Tb	21	28714308	T	G	TRUE	ENSCAFG00000029611	OR52H9	0	2	2	0	0	1	0	0	1	0.752197	AA	B	BB	ctvt	A	2	0	0.704	2169Ta-Dog	SNP	3
2169Tb	21	28714344	G	A	TRUE	ENSCAFG00000029611	OR52H9	0	2	2	0	0	1	0	0	1	0.752197	AA	B	BB	ctvt	A	2	0	0.704	2169Ta-Dog	SNP	3
2169Tb	21	28714638	T	C	TRUE	ENSCAFG00000029611	OR52H9	0	2	2	0	1	0	0	0	0	0	AA	A	BB	ht_and_ctvt	A	3	0	0.704	2169Ta-Dog	SNP	3
2169Tb	21	28714638	T	C	TRUE	ENSCAFG00000029611	OR52H9	0	2	2	0	1	0	0	0	0	0	AA	A	BB	host	B	2	0	0.704	2169Ta-Dog	SNP	3
2169Tb	21	28714708	G	T	TRUE	ENSCAFG00000029611	OR52H9	2	0	2	0	0	1	2	1.50439	0	0	AA	B	AA	ht_only	B	1	0	0.704	2169Ta-Dog	SNP	3
2169Tb	21	28714749	C	T	TRUE	ENSCAFG00000029611	OR52H9	0	2	2	0	1	0	0	0	2	1.50439	AA	A	BB	ht_and_ctvt	A	3	0	0.704	2169Ta-Dog	SNP	3
2169Tb	21	28714749	C	T	TRUE	ENSCAFG00000029611	OR52H9	0	2	2	0	1	0	0	0	2	1.50439	AA	A	BB	host	B	2	2.54121	0.704	2169Ta-Dog	SNP	3
2169Tb	21	28725854	G	A	TRUE	ENSCAFG00000041265	OR52H7	2	0	2	0	0	1	1	0.752197	0	0	AA	B	AA	ht_only	B	1	0	0.704	2169Ta-Dog	MUT	3
2169Tb	21	28725945	G	A	TRUE	ENSCAFG00000041265	OR52H7	2	0	1	1	1	0	2	1.50439	0	0	AB	A	AA	ctvt	B	1	0	0.704	2169Ta-Dog	MUT	3
2169Tb	21	28726010	T	C	TRUE	ENSCAFG00000041265	OR52H7	2	0	2	0	0	1	1	0.752197	0	0	AA	B	AA	ht_only	B	1	0	0.704	2169Ta-Dog	SNP	3
2169Tb	21	28726402	G	A	TRUE	ENSCAFG00000041265	OR52H7	0	2	2	0	1	0	0	0	2	1.50439	AA	A	BB	ht_and_ctvt	A	3	0	0.704	2169Ta-Dog	SNP	3
2169Tb	21	28726402	G	A	TRUE	ENSCAFG00000041265	OR52H7	0	2	2	0	1	0	0	0	2	1.50439	AA	A	BB	host	B	2	2.54121	0.704	2169Ta-Dog	SNP	3
2169Tb	21	28739423	A	T	TRUE	ENSCAFG00000006276	OR52D3	2	0	1	1	1	0	0	0	0	0	AB	A	AA	ctvt	B	1	0	0.704	2169Ta-Dog	MUT	3
2169Tb	21	28739441	C	T	TRUE	ENSCAFG00000006276	OR52D3	0	2	2	0	1	0	0	0	0	0	AA	A	BB	ht_and_ctvt	A	3	0	0.704	2169Ta-Dog	SNP	3
2169Tb	21	28739441	C	T	TRUE	ENSCAFG00000006276	OR52D3	0	2	2	0	1	0	0	0	0	0	AA	A	BB	host	B	2	0	0.704	2169Ta-Dog	SNP	3
2169Tb	21	28739488	G	A	TRUE	ENSCAFG00000006276	OR52D3	2	0	2	0	0	1	0	0	0	0	AA	B	AA	ht_only	B	1	0	0.704	2169Ta-Dog	SNP	3
2169Tb	21	28739801	G	A	TRUE	ENSCAFG00000006276	OR52D3	2	0	1	1	1	0	2	1.50439	0	0	AB	A	AA	ctvt	B	1	0	0.704	2169Ta-Dog	MUT	3
2169Tb	21	28755030	T	C	TRUE	ENSCAFG00000043331	OR52U1	2	0	0	1	1	0	0	0	0	0	BB	A	AA	ctvt	B	1	0	0.704	2169Ta-Dog	MUT	2
2169Tb	21	28755370	G	A	TRUE	ENSCAFG00000043331	OR52U1	2	0	0	1	1	0	0	0	0	0	BB	A	AA	ctvt	B	1	0	0.704	2169Ta-Dog	MUT	2
2169Tb	34	6239738	G	A	TRUE	ENSCAFG00000010238	ADCY2	2	0	1	1	1	0	1	0.752197	2	1.50439	AB	A	AA	ctvt	B	1	2.13692	0.704	2169Ta-Dog	MUT	3
2169Tb	34	6245938	G	A	TRUE	ENSCAFG00000010238	ADCY2	2	0	1	1	1	0	3	2.25659	0	0	AB	A	AA	ctvt	B	1	0	0.704	2169Ta-Dog	MUT	3
2169Tb	34	26347797	G	A	TRUE	ENSCAFG00000014222	ENSCAFG00000014222	1	1	1	0	1	0	19	14.2917	2	1.50439	AA	A	AB	host	B	1	5.08241	0.704	2169Ta-Dog	SNP	2
2651T	1	30251146	A	T	FALSE	ENSCAFG00000000267	TNFAIP3	2	0	1	1	0	0	279	206.099	25	18.4676	AB	-	AA	ctvt	B	1	26.9994	0.684	2651T-Dog	MUT	2
2651T	1	30258121	C	T	FALSE	ENSCAFG00000000267	TNFAIP3	2	0	0	2	0	0	267	197.234	56	41.3675	BB	-	AA	ctvt	B	2	30.2394	0.684	2651T-Dog	SNP	2
2651T	1	30258121	C	T	FALSE	ENSCAFG00000000267	TNFAIP3	2	0	0	2	0	0	267	197.234	56	41.3675	BB	-	AA	host	A	2	312.079	0.684	2651T-Dog	SNP	2
2651T	1	30258345	C	T	FALSE	ENSCAFG00000000267	TNFAIP3	2	0	1	1	0	0	264	195.018	28	20.6837	AB	-	AA	ctvt	B	1	30.2394	0.684	2651T-Dog	MUT	2
2651T	1	30258367	C	T	FALSE	ENSCAFG00000000267	TNFAIP3	2	0	1	1	0	0	280	206.837	22	16.2515	AB	-	AA	ctvt	B	1	23.7595	0.684	2651T-Dog	MUT	2
2651T	1	30258430	A	G	FALSE	ENSCAFG00000000267	TNFAIP3	2	0	0	2	0	0	274	202.405	73	53.9254	BB	-	AA	ctvt	B	2	39.4192	0.684	2651T-Dog	SNP	2
2651T	1	30258430	A	G	FALSE	ENSCAFG00000000267	TNFAIP3	2	0	0	2	0	0	274	202.405	73	53.9254	BB	-	AA	host	A	2	320.261	0.684	2651T-Dog	SNP	2
2651T	1	30258765	C	T	FALSE	ENSCAFG00000000267	TNFAIP3	2	0	1	1	0	0	345	254.853	18	13.2967	AB	-	AA	ctvt	B	1	19.4396	0.684	2651T-Dog	MUT	2
2651T	1	30260929	T	C	FALSE	ENSCAFG00000000267	TNFAIP3	2	0	0	2	0	0	228	168.425	47	34.7191	BB	-	AA	ctvt	B	2	25.3795	0.684	2651T-Dog	SNP	2
2651T	1	30260929	T	C	FALSE	ENSCAFG00000000267	TNFAIP3	2	0	0	2	0	0	228	168.425	47	34.7191	BB	-	AA	host	A	2	266.495	0.684	2651T-Dog	SNP	2
2651T	1	30435197	A	G	FALSE	ENSCAFG00000030892	PERP	1	1	1	0	0	0	0	0	9	6.64834	AA	-	AB	host	B	1	21.0391	0.684	2651T-Dog	SNP	1
2651T	1	30435199	T	G	FALSE	ENSCAFG00000030892	PERP	1	1	1	0	0	0	0	0	9	6.64834	AA	-	AB	host	B	1	21.0391	0.684	2651T-Dog	SNP	1
2651T	1	30435201	T	G	FALSE	ENSCAFG00000030892	PERP	1	1	1	0	0	0	0	0	9	6.64834	AA	-	AB	host	B	1	21.0391	0.684	2651T-Dog	SNP	1
2651T	1	30435462	C	G	FALSE	ENSCAFG00000030892	PERP	0	2	1	0	0	0	0	0	0	0	AA	-	BB	ctvt	A	1	0	0.684	2651T-Dog	SNP	1
2651T	1	30435462	C	G	FALSE	ENSCAFG00000030892	PERP	0	2	1	0	0	0	0	0	0	0	AA	-	BB	host	B	2	0	0.684	2651T-Dog	SNP	1
2651T	1	30435733	G	A	FALSE	ENSCAFG00000030892	PERP	2	0	0	1	0	0	1	0.738704	0	0	BB	-	AA	ctvt	B	1	0	0.684	2651T-Dog	MUT	1
2651T	1	30435733	G	A	FALSE	ENSCAFG00000030892	PERP	2	0	0	1	0	0	1	0.738704	0	0	BB	-	AA	host	A	2	1.16884	0.684	2651T-Dog	MUT	1
2651T	1	30435853	A	C	FALSE	ENSCAFG00000030892	PERP	2	0	0	1	0	0	0	0	0	0	BB	-	AA	ctvt	B	1	0	0.684	2651T-Dog	SNP	1
2651T	1	30435853	A	C	FALSE	ENSCAFG00000030892	PERP	2	0	0	1	0	0	0	0	0	0	BB	-	AA	host	A	2	0	0.684	2651T-Dog	SNP	1
2651T	1	30551313	G	A	FALSE	ENSCAFG00000000272	ARFGEF3	2	0	0	1	0	0	2	1.47741	5	3.69352	BB	-	AA	ctvt	B	1	5.39989	0.684	2651T-Dog	MUT	1
2651T	1	30551313	G	A	FALSE	ENSCAFG00000000272	ARFGEF3	2	0	0	1	0	0	2	1.47741	5	3.69352	BB	-	AA	host	A	2	2.33767	0.684	2651T-Dog	MUT	1
2651T	1	30587845	G	A	FALSE	ENSCAFG00000000272	ARFGEF3	2	0	0	1	0	0	15	11.0806	15	11.0806	BB	-	AA	ctvt	B	1	16.1997	0.684	2651T-Dog	MUT	1
2651T	1	30587845	G	A	FALSE	ENSCAFG00000000272	ARFGEF3	2	0	0	1	0	0	15	11.0806	15	11.0806	BB	-	AA	host	A	2	17.5325	0.684	2651T-Dog	MUT	1
2651T	1	30587991	C	T	FALSE	ENSCAFG00000000272	ARFGEF3	2	0	0	1	0	0	18	13.2967	25	18.4676	BB	-	AA	ctvt	B	1	26.9994	0.684	2651T-Dog	MUT	1
2651T	1	30587991	C	T	FALSE	ENSCAFG00000000272	ARFGEF3	2	0	0	1	0	0	18	13.2967	25	18.4676	BB	-	AA	host	A	2	21.0391	0.684	2651T-Dog	MUT	1
2651T	1	30607058	G	A	FALSE	ENSCAFG00000000272	ARFGEF3	2	0	0	1	0	0	18	13.2967	14	10.3419	BB	-	AA	ctvt	B	1	15.1197	0.684	2651T-Dog	MUT	1
2651T	1	30607058	G	A	FALSE	ENSCAFG00000000272	ARFGEF3	2	0	0	1	0	0	18	13.2967	14	10.3419	BB	-	AA	host	A	2	21.0391	0.684	2651T-Dog	MUT	1
2651T	1	30610468	G	A	FALSE	ENSCAFG00000000272	ARFGEF3	2	0	0	1	0	0	30	22.1611	20	14.7741	BB	-	AA	ctvt	B	1	21.5995	0.684	2651T-Dog	MUT	1
2651T	1	30610468	G	A	FALSE	ENSCAFG00000000272	ARFGEF3	2	0	0	1	0	0	30	22.1611	20	14.7741	BB	-	AA	host	A	2	35.0651	0.684	2651T-Dog	MUT	1
2651T	1	30610679	T	C	FALSE	ENSCAFG00000000272	ARFGEF3	0	2	1	0	0	0	22	16.2515	16	11.8193	AA	-	BB	ctvt	A	1	23.7595	0.684	2651T-Dog	SNP	1
2651T	1	30610679	T	C	FALSE	ENSCAFG00000000272	ARFGEF3	0	2	1	0	0	0	22	16.2515	16	11.8193	AA	-	BB	host	B	2	18.7014	0.684	2651T-Dog	SNP	1
2651T	1	30648002	G	A	FALSE	ENSCAFG00000000272	ARFGEF3	2	0	0	1	0	0	15	11.0806	22	16.2515	BB	-	AA	ctvt	B	1	23.7595	0.684	2651T-Dog	MUT	1
2651T	1	30648002	G	A	FALSE	ENSCAFG00000000272	ARFGEF3	2	0	0	1	0	0	15	11.0806	22	16.2515	BB	-	AA	host	A	2	17.5325	0.684	2651T-Dog	MUT	1
2651T	1	30717286	G	A	FALSE	ENSCAFG00000000274	HEBP2	2	0	0	1	0	0	16	11.8193	60	44.3223	BB	-	AA	ctvt	B	1	64.7986	0.684	2651T-Dog	MUT	1
2651T	1	30717286	G	A	FALSE	ENSCAFG00000000274	HEBP2	2	0	0	1	0	0	16	11.8193	60	44.3223	BB	-	AA	host	A	2	18.7014	0.684	2651T-Dog	MUT	1
2651T	1	30746102	C	T	FALSE	ENSCAFG00000000275	NHSL1	2	0	0	1	0	0	19	14.0354	51	37.6739	BB	-	AA	ctvt	B	1	55.0788	0.684	2651T-Dog	MUT	1
2651T	1	30746102	C	T	FALSE	ENSCAFG00000000275	NHSL1	2	0	0	1	0	0	19	14.0354	51	37.6739	BB	-	AA	host	A	2	22.2079	0.684	2651T-Dog	MUT	1
2651T	1	30746733	C	T	FALSE	ENSCAFG00000000275	NHSL1	0	2	1	0	0	0	29	21.4224	7	5.17093	AA	-	BB	ctvt	A	1	31.3193	0.684	2651T-Dog	SNP	1
2651T	1	30746733	C	T	FALSE	ENSCAFG00000000275	NHSL1	0	2	1	0	0	0	29	21.4224	7	5.17093	AA	-	BB	host	B	2	8.18185	0.684	2651T-Dog	SNP	1
2651T	1	30747320	G	A	FALSE	ENSCAFG00000000275	NHSL1	2	0	0	1	0	0	10	7.38704	51	37.6739	BB	-	AA	ctvt	B	1	55.0788	0.684	2651T-Dog	MUT	1
2651T	1	30747320	G	A	FALSE	ENSCAFG00000000275	NHSL1	2	0	0	1	0	0	10	7.38704	51	37.6739	BB	-	AA	host	A	2	11.6884	0.684	2651T-Dog	MUT	1
2651T	1	30747744	A	G	FALSE	ENSCAFG00000000275	NHSL1	2	0	0	1	0	0	11	8.12575	40	29.5482	BB	-	AA	ctvt	B	1	43.1991	0.684	2651T-Dog	SNP	1
2651T	1	30747744	A	G	FALSE	ENSCAFG00000000275	NHSL1	2	0	0	1	0	0	11	8.12575	40	29.5482	BB	-	AA	host	A	2	12.8572	0.684	2651T-Dog	SNP	1
2651T	1	30748414	A	G	FALSE	ENSCAFG00000000275	NHSL1	2	0	0	1	0	0	9	6.64834	51	37.6739	BB	-	AA	ctvt	B	1	55.0788	0.684	2651T-Dog	SNP	1
2651T	1	30748414	A	G	FALSE	ENSCAFG00000000275	NHSL1	2	0	0	1	0	0	9	6.64834	51	37.6739	BB	-	AA	host	A	2	10.5195	0.684	2651T-Dog	SNP	1
2651T	1	31052443	C	T	FALSE	ENSCAFG00000000277	CCDC28A	2	0	0	1	0	0	31	22.8998	53	39.1513	BB	-	AA	ctvt	B	1	57.2388	0.684	2651T-Dog	MUT	1
2651T	1	31052443	C	T	FALSE	ENSCAFG00000000277	CCDC28A	2	0	0	1	0	0	31	22.8998	53	39.1513	BB	-	AA	host	A	2	36.2339	0.684	2651T-Dog	MUT	1
2651T	1	31111470	C	G	FALSE	ENSCAFG00000046446	ECT2L	0	2	1	0	0	0	0	0	0	0	AA	-	BB	ctvt	A	1	0	0.684	2651T-Dog	SNP	1
2651T	1	31111470	C	G	FALSE	ENSCAFG00000046446	ECT2L	0	2	1	0	0	0	0	0	0	0	AA	-	BB	host	B	2	0	0.684	2651T-Dog	SNP	1
2651T	1	31111487	G	C	FALSE	ENSCAFG00000046446	ECT2L	0	2	1	0	0	0	0	0	0	0	AA	-	BB	ctvt	A	1	0	0.684	2651T-Dog	SNP	1
2651T	1	31111487	G	C	FALSE	ENSCAFG00000046446	ECT2L	0	2	1	0	0	0	0	0	0	0	AA	-	BB	host	B	2	0	0.684	2651T-Dog	SNP	1
2651T	1	31111522	C	T	FALSE	ENSCAFG00000046446	ECT2L	0	2	1	0	0	0	1	0.738704	0	0	AA	-	BB	ctvt	A	1	1.07998	0.684	2651T-Dog	SNP	1
2651T	1	31111522	C	T	FALSE	ENSCAFG00000046446	ECT2L	0	2	1	0	0	0	1	0.738704	0	0	AA	-	BB	host	B	2	0	0.684	2651T-Dog	SNP	1
2651T	1	31113165	G	A	FALSE	ENSCAFG00000046446	ECT2L	0	2	1	0	0	0	2	1.47741	0	0	AA	-	BB	ctvt	A	1	2.15995	0.684	2651T-Dog	SNP	1
2651T	1	31113165	G	A	FALSE	ENSCAFG00000046446	ECT2L	0	2	1	0	0	0	2	1.47741	0	0	AA	-	BB	host	B	2	0	0.684	2651T-Dog	SNP	1
2651T	1	31126013	G	C	FALSE	ENSCAFG00000046446	ECT2L	2	0	0	1	0	0	0	0	4	2.95482	BB	-	AA	ctvt	B	1	4.31991	0.684	2651T-Dog	SNP	1
2651T	1	31126013	G	C	FALSE	ENSCAFG00000046446	ECT2L	2	0	0	1	0	0	0	0	4	2.95482	BB	-	AA	host	A	2	0	0.684	2651T-Dog	SNP	1
2651T	1	31139292	C	T	FALSE	ENSCAFG00000046446	ECT2L	2	0	0	1	0	0	1	0.738704	13	9.60316	BB	-	AA	ctvt	B	1	14.0397	0.684	2651T-Dog	MUT	1
2651T	1	31139292	C	T	FALSE	ENSCAFG00000046446	ECT2L	2	0	0	1	0	0	1	0.738704	13	9.60316	BB	-	AA	host	A	2	1.16884	0.684	2651T-Dog	MUT	1
2651T	1	31256465	C	A	FALSE	ENSCAFG00000000281	ABRACL	0	2	1	0	0	0	26	19.2063	5	3.69352	AA	-	BB	ctvt	A	1	28.0794	0.684	2651T-Dog	SNP	1
2651T	1	31256465	C	A	FALSE	ENSCAFG00000000281	ABRACL	0	2	1	0	0	0	26	19.2063	5	3.69352	AA	-	BB	host	B	2	5.84418	0.684	2651T-Dog	SNP	1
2651T	1	31267074	G	A	FALSE	ENSCAFG00000000281	ABRACL	2	0	0	1	0	0	30	22.1611	202	149.218	BB	-	AA	ctvt	B	1	218.155	0.684	2651T-Dog	MUT	1
2651T	1	31267074	G	A	FALSE	ENSCAFG00000000281	ABRACL	2	0	0	1	0	0	30	22.1611	202	149.218	BB	-	AA	host	A	2	35.0651	0.684	2651T-Dog	MUT	1
2651T	1	31363065	A	G	FALSE	ENSCAFG00000000282	HECA	2	0	0	1	0	0	10	7.38704	14	10.3419	BB	-	AA	ctvt	B	1	15.1197	0.684	2651T-Dog	SNP	1
2651T	1	31363065	A	G	FALSE	ENSCAFG00000000282	HECA	2	0	0	1	0	0	10	7.38704	14	10.3419	BB	-	AA	host	A	2	11.6884	0.684	2651T-Dog	SNP	1
2651T	1	31363343	C	T	FALSE	ENSCAFG00000000282	HECA	2	0	0	1	0	0	64	47.2771	128	94.5542	BB	-	AA	ctvt	B	1	138.237	0.684	2651T-Dog	SNP	1
2651T	1	31363343	C	T	FALSE	ENSCAFG00000000282	HECA	2	0	0	1	0	0	64	47.2771	128	94.5542	BB	-	AA	host	A	2	74.8055	0.684	2651T-Dog	SNP	1
2651T	1	31524148	G	A	FALSE	ENSCAFG00000000285	CITED2	2	0	0	1	0	0	8	5.90964	94	69.4382	BB	-	AA	ctvt	B	1	101.518	0.684	2651T-Dog	MUT	1
2651T	1	31524148	G	A	FALSE	ENSCAFG00000000285	CITED2	2	0	0	1	0	0	8	5.90964	94	69.4382	BB	-	AA	host	A	2	9.35069	0.684	2651T-Dog	MUT	1
2651T	1	31524846	A	G	FALSE	ENSCAFG00000000285	CITED2	2	0	0	1	0	0	3	2.21611	17	12.558	BB	-	AA	ctvt	B	1	18.3596	0.684	2651T-Dog	SNP	1
2651T	1	31524846	A	G	FALSE	ENSCAFG00000000285	CITED2	2	0	0	1	0	0	3	2.21611	17	12.558	BB	-	AA	host	A	2	3.50651	0.684	2651T-Dog	SNP	1
2651T	7	26591	C	T	FALSE	ENSCAFG00000010274	CHI3L1	2	0	1	1	0	0	1	0.738704	0	0	AB	-	AA	ctvt	B	1	0	0.684	2651T-Dog	MUT	2
2651T	7	26881	C	T	FALSE	ENSCAFG00000010274	CHI3L1	2	0	1	1	0	0	1	0.738704	0	0	AB	-	AA	ctvt	B	1	0	0.684	2651T-Dog	MUT	2
2651T	7	26882	G	A	FALSE	ENSCAFG00000010274	CHI3L1	2	0	1	1	0	0	1	0.738704	0	0	AB	-	AA	ctvt	B	1	0	0.684	2651T-Dog	MUT	2
2651T	7	27157	C	T	FALSE	ENSCAFG00000010274	CHI3L1	1	1	2	0	0	0	1	0.738704	1	0.738704	AA	-	AB	host	B	1	2.33767	0.684	2651T-Dog	SNP	2
2651T	7	30085	A	G	FALSE	ENSCAFG00000010274	CHI3L1	0	2	2	0	0	0	0	0	10	7.38704	AA	-	BB	ctvt	A	2	0	0.684	2651T-Dog	SNP	2
2651T	7	30085	A	G	FALSE	ENSCAFG00000010274	CHI3L1	0	2	2	0	0	0	0	0	10	7.38704	AA	-	BB	host	B	2	11.6884	0.684	2651T-Dog	SNP	2
2651T	7	32945	C	T	FALSE	ENSCAFG00000010274	CHI3L1	2	0	1	1	0	0	18	13.2967	0	0	AB	-	AA	ctvt	B	1	0	0.684	2651T-Dog	MUT	2
2651T	7	33397	A	C	FALSE	ENSCAFG00000010274	CHI3L1	2	0	1	1	0	0	3	2.21611	0	0	AB	-	AA	ctvt	B	1	0	0.684	2651T-Dog	MUT	2
2651T	7	33422	G	A	FALSE	ENSCAFG00000010274	CHI3L1	1	1	2	0	0	0	0	0	0	0	AA	-	AB	host	B	1	0	0.684	2651T-Dog	SNP	2
2651T	7	36608	G	A	FALSE	ENSCAFG00000010288	MYBPH	2	0	1	1	0	0	0	0	0	0	AB	-	AA	ctvt	B	1	0	0.684	2651T-Dog	MUT	2
2651T	7	42059	C	T	FALSE	ENSCAFG00000010288	MYBPH	2	0	0	2	0	0	0	0	0	0	BB	-	AA	ctvt	B	2	0	0.684	2651T-Dog	SNP	2
2651T	7	42059	C	T	FALSE	ENSCAFG00000010288	MYBPH	2	0	0	2	0	0	0	0	0	0	BB	-	AA	host	A	2	0	0.684	2651T-Dog	SNP	2
2651T	7	42228	G	A	FALSE	ENSCAFG00000010288	MYBPH	2	0	1	1	0	0	0	0	0	0	AB	-	AA	ctvt	B	1	0	0.684	2651T-Dog	MUT	2
2651T	7	45691	C	T	FALSE	ENSCAFG00000010298	ADORA1	2	0	1	1	0	0	0	0	0	0	AB	-	AA	ctvt	B	1	0	0.684	2651T-Dog	MUT	2
2651T	7	46056	A	G	FALSE	ENSCAFG00000010298	ADORA1	1	1	0	2	0	0	0	0	0	0	BB	-	AB	host	A	1	0	0.684	2651T-Dog	SNP	2
2651T	7	46143	G	A	FALSE	ENSCAFG00000010298	ADORA1	2	0	1	1	0	0	0	0	0	0	AB	-	AA	ctvt	B	1	0	0.684	2651T-Dog	MUT	2
2651T	7	121702	C	T	FALSE	ENSCAFG00000010321	PPFIA4	2	0	1	1	0	0	44	32.503	53	39.1513	AB	-	AA	ctvt	B	1	57.2388	0.684	2651T-Dog	MUT	2
2651T	7	144347	C	T	FALSE	ENSCAFG00000010321	PPFIA4	2	0	1	1	0	0	24	17.7289	39	28.8095	AB	-	AA	ctvt	B	1	42.1191	0.684	2651T-Dog	MUT	2
2651T	7	150549	C	T	FALSE	ENSCAFG00000010321	PPFIA4	2	0	1	1	0	0	31	22.8998	50	36.9352	AB	-	AA	ctvt	B	1	53.9989	0.684	2651T-Dog	MUT	2
2651T	7	173847	A	C	FALSE	ENSCAFG00000010330	TMEM183A	2	0	1	1	0	0	323	238.602	221	163.254	AB	-	AA	ctvt	B	1	238.675	0.684	2651T-Dog	MUT	2
2651T	7	179019	C	T	FALSE	ENSCAFG00000010330	TMEM183A	2	0	1	1	0	0	237	175.073	163	120.409	AB	-	AA	ctvt	B	1	176.036	0.684	2651T-Dog	MUT	2
2651T	7	180582	A	C	FALSE	ENSCAFG00000010330	TMEM183A	2	0	1	1	0	0	127	93.8155	116	85.6897	AB	-	AA	ctvt	B	1	125.277	0.684	2651T-Dog	MUT	2
2651T	7	206208	C	T	FALSE	ENSCAFG00000010333	ENSCAFG00000010333	2	0	1	1	0	0	2	1.47741	2	1.47741	AB	-	AA	ctvt	B	1	2.15995	0.684	2651T-Dog	MUT	2
2651T	7	206455	G	A	FALSE	ENSCAFG00000010333	ENSCAFG00000010333	2	0	1	1	0	0	1	0.738704	3	2.21611	AB	-	AA	ctvt	B	1	3.23993	0.684	2651T-Dog	MUT	2
2651T	7	232149	G	C	FALSE	ENSCAFG00000010350	CYB5R1	2	0	1	1	0	0	0	0	0	0	AB	-	AA	ctvt	B	1	0	0.684	2651T-Dog	SNP	2
2651T	7	232235	A	G	FALSE	ENSCAFG00000010350	CYB5R1	2	0	1	1	0	0	0	0	0	0	AB	-	AA	ctvt	B	1	0	0.684	2651T-Dog	SNP	2
2651T	7	258924	A	T	FALSE	ENSCAFG00000010368	ADIPOR1	2	0	1	1	0	0	62	45.7997	50	36.9352	AB	-	AA	ctvt	B	1	53.9989	0.684	2651T-Dog	MUT	2
2651T	7	270080	G	A	FALSE	ENSCAFG00000010368	ADIPOR1	2	0	1	1	0	0	70	51.7093	47	34.7191	AB	-	AA	ctvt	B	1	50.7589	0.684	2651T-Dog	MUT	2
2651T	7	281851	C	T	FALSE	ENSCAFG00000010368	ADIPOR1	2	0	1	1	0	0	79	58.3577	49	36.1965	AB	-	AA	ctvt	B	1	52.9189	0.684	2651T-Dog	MUT	2
2651T	7	286715	G	A	FALSE	ENSCAFG00000030897	RABIF	2	0	1	1	0	0	120	88.6445	46	33.9804	AB	-	AA	ctvt	B	1	49.679	0.684	2651T-Dog	MUT	2
2651T	7	286721	T	C	FALSE	ENSCAFG00000030897	RABIF	2	0	0	2	0	0	29	21.4224	155	114.499	BB	-	AA	ctvt	B	2	83.6982	0.684	2651T-Dog	SNP	2
2651T	7	286721	T	C	FALSE	ENSCAFG00000030897	RABIF	2	0	0	2	0	0	29	21.4224	155	114.499	BB	-	AA	host	A	2	33.8962	0.684	2651T-Dog	SNP	2
2651T	7	293701	G	A	FALSE	ENSCAFG00000030897	RABIF	2	0	0	2	0	0	44	32.503	194	143.309	BB	-	AA	ctvt	B	2	104.758	0.684	2651T-Dog	SNP	2
2651T	7	293701	G	A	FALSE	ENSCAFG00000030897	RABIF	2	0	0	2	0	0	44	32.503	194	143.309	BB	-	AA	host	A	2	51.4288	0.684	2651T-Dog	SNP	2
2651T	7	293749	G	A	FALSE	ENSCAFG00000030897	RABIF	2	0	1	1	0	0	119	87.9058	63	46.5384	AB	-	AA	ctvt	B	1	68.0386	0.684	2651T-Dog	MUT	2
2651T	7	304416	G	A	FALSE	ENSCAFG00000010412	ENSCAFG00000010412	2	0	0	2	0	0	10	7.38704	34	25.116	BB	-	AA	ctvt	B	2	18.3596	0.684	2651T-Dog	SNP	2
2651T	7	304416	G	A	FALSE	ENSCAFG00000010412	ENSCAFG00000010412	2	0	0	2	0	0	10	7.38704	34	25.116	BB	-	AA	host	A	2	11.6884	0.684	2651T-Dog	SNP	2
2651T	7	306076	G	A	FALSE	ENSCAFG00000010412	ENSCAFG00000010412	2	0	1	1	0	0	20	14.7741	28	20.6837	AB	-	AA	ctvt	B	1	30.2394	0.684	2651T-Dog	MUT	2
2651T	7	306181	C	T	FALSE	ENSCAFG00000010412	ENSCAFG00000010412	2	0	1	1	0	0	25	18.4676	42	31.0256	AB	-	AA	ctvt	B	1	45.359	0.684	2651T-Dog	MUT	2
2651T	7	308212	G	A	FALSE	ENSCAFG00000010412	ENSCAFG00000010412	2	0	0	2	0	0	4	2.95482	38	28.0708	BB	-	AA	ctvt	B	2	20.5196	0.684	2651T-Dog	SNP	2
2651T	7	308212	G	A	FALSE	ENSCAFG00000010412	ENSCAFG00000010412	2	0	0	2	0	0	4	2.95482	38	28.0708	BB	-	AA	host	A	2	4.67534	0.684	2651T-Dog	SNP	2
2651T	7	322165	A	T	FALSE	ENSCAFG00000030988	ENSCAFG00000030988	2	0	1	1	0	0	0	0	0	0	AB	-	AA	ctvt	B	1	0	0.684	2651T-Dog	MUT	2
2651T	7	322172	G	A	FALSE	ENSCAFG00000030988	ENSCAFG00000030988	2	0	1	1	0	0	0	0	0	0	AB	-	AA	ctvt	B	1	0	0.684	2651T-Dog	MUT	2
2651T	7	323685	G	A	FALSE	ENSCAFG00000030988	ENSCAFG00000030988	2	0	0	2	0	0	0	0	0	0	BB	-	AA	ctvt	B	2	0	0.684	2651T-Dog	SNP	2
2651T	7	323685	G	A	FALSE	ENSCAFG00000030988	ENSCAFG00000030988	2	0	0	2	0	0	0	0	0	0	BB	-	AA	host	A	2	0	0.684	2651T-Dog	SNP	2
2651T	7	324154	A	G	FALSE	ENSCAFG00000030988	ENSCAFG00000030988	2	0	1	1	0	0	1	0.738704	0	0	AB	-	AA	ctvt	B	1	0	0.684	2651T-Dog	MUT	2
2651T	7	330891	A	C	FALSE	ENSCAFG00000010452	KDM5B	2	0	0	2	0	0	2	1.47741	4	2.95482	BB	-	AA	ctvt	B	2	2.15995	0.684	2651T-Dog	SNP	2
2651T	7	330891	A	C	FALSE	ENSCAFG00000010452	KDM5B	2	0	0	2	0	0	2	1.47741	4	2.95482	BB	-	AA	host	A	2	2.33767	0.684	2651T-Dog	SNP	2
2651T	7	372968	A	G	FALSE	ENSCAFG00000010452	KDM5B	2	0	1	1	0	0	78	57.6189	56	41.3675	AB	-	AA	ctvt	B	1	60.4787	0.684	2651T-Dog	MUT	2
2651T	7	376813	C	T	FALSE	ENSCAFG00000010452	KDM5B	2	0	1	1	0	0	177	130.751	121	89.3832	AB	-	AA	ctvt	B	1	130.677	0.684	2651T-Dog	MUT	2
2651T	7	381741	C	T	FALSE	ENSCAFG00000010452	KDM5B	2	0	1	1	0	0	180	132.967	137	101.203	AB	-	AA	ctvt	B	1	147.957	0.684	2651T-Dog	MUT	2
2651T	7	383405	C	T	FALSE	ENSCAFG00000010452	KDM5B	2	0	1	1	0	0	208	153.651	125	92.3381	AB	-	AA	ctvt	B	1	134.997	0.684	2651T-Dog	MUT	2
2651T	7	513102	A	G	FALSE	ENSCAFG00000010497	PPP1R12B	2	0	0	2	0	0	17	12.558	39	28.8095	BB	-	AA	ctvt	B	2	21.0596	0.684	2651T-Dog	SNP	2
2651T	7	513102	A	G	FALSE	ENSCAFG00000010497	PPP1R12B	2	0	0	2	0	0	17	12.558	39	28.8095	BB	-	AA	host	A	2	19.8702	0.684	2651T-Dog	SNP	2
2651T	7	513335	G	A	FALSE	ENSCAFG00000010497	PPP1R12B	2	0	0	2	0	0	17	12.558	60	44.3223	BB	-	AA	ctvt	B	2	32.3993	0.684	2651T-Dog	SNP	2
2651T	7	513335	G	A	FALSE	ENSCAFG00000010497	PPP1R12B	2	0	0	2	0	0	17	12.558	60	44.3223	BB	-	AA	host	A	2	19.8702	0.684	2651T-Dog	SNP	2
2651T	7	517335	G	A	FALSE	ENSCAFG00000010497	PPP1R12B	2	0	1	1	0	0	18	13.2967	16	11.8193	AB	-	AA	ctvt	B	1	17.2796	0.684	2651T-Dog	MUT	2
2651T	7	527442	A	G	FALSE	ENSCAFG00000010497	PPP1R12B	2	0	0	2	0	0	25	18.4676	48	35.4578	BB	-	AA	ctvt	B	2	25.9195	0.684	2651T-Dog	SNP	2
2651T	7	527442	A	G	FALSE	ENSCAFG00000010497	PPP1R12B	2	0	0	2	0	0	25	18.4676	48	35.4578	BB	-	AA	host	A	2	29.2209	0.684	2651T-Dog	SNP	2
2651T	7	638698	C	T	FALSE	ENSCAFG00000010497	PPP1R12B	2	0	0	2	0	0	21	15.5128	86	63.5286	BB	-	AA	ctvt	B	2	46.439	0.684	2651T-Dog	SNP	2
2651T	7	638698	C	T	FALSE	ENSCAFG00000010497	PPP1R12B	2	0	0	2	0	0	21	15.5128	86	63.5286	BB	-	AA	host	A	2	24.5456	0.684	2651T-Dog	SNP	2
2651T	7	638703	G	A	FALSE	ENSCAFG00000010497	PPP1R12B	2	0	1	1	0	0	62	45.7997	49	36.1965	AB	-	AA	ctvt	B	1	52.9189	0.684	2651T-Dog	MUT	2
2651T	7	646690	C	T	FALSE	ENSCAFG00000010497	PPP1R12B	2	0	1	1	0	0	81	59.8351	74	54.6641	AB	-	AA	ctvt	B	1	79.9183	0.684	2651T-Dog	MUT	2
2651T	7	649704	G	A	FALSE	ENSCAFG00000010497	PPP1R12B	2	0	1	1	0	0	60	44.3223	42	31.0256	AB	-	AA	ctvt	B	1	45.359	0.684	2651T-Dog	MUT	2
2651T	7	652703	G	A	FALSE	ENSCAFG00000010497	PPP1R12B	2	0	1	1	0	0	68	50.2319	40	29.5482	AB	-	AA	ctvt	B	1	43.1991	0.684	2651T-Dog	MUT	2
2651T	7	732010	G	A	FALSE	ENSCAFG00000010521	LGR6	2	0	1	1	0	0	1	0.738704	0	0	AB	-	AA	ctvt	B	1	0	0.684	2651T-Dog	MUT	2
2651T	7	733028	C	T	FALSE	ENSCAFG00000010521	LGR6	2	0	0	2	0	0	4	2.95482	1	0.738704	BB	-	AA	ctvt	B	2	0.539989	0.684	2651T-Dog	SNP	2
2651T	7	733028	C	T	FALSE	ENSCAFG00000010521	LGR6	2	0	0	2	0	0	4	2.95482	1	0.738704	BB	-	AA	host	A	2	4.67534	0.684	2651T-Dog	SNP	2
2651T	7	733194	G	A	FALSE	ENSCAFG00000010521	LGR6	2	0	0	2	0	0	3	2.21611	0	0	BB	-	AA	ctvt	B	2	0	0.684	2651T-Dog	SNP	2
2651T	7	733194	G	A	FALSE	ENSCAFG00000010521	LGR6	2	0	0	2	0	0	3	2.21611	0	0	BB	-	AA	host	A	2	3.50651	0.684	2651T-Dog	SNP	2
2651T	7	733453	G	A	FALSE	ENSCAFG00000010521	LGR6	0	2	2	0	0	0	0	0	3	2.21611	AA	-	BB	ctvt	A	2	0	0.684	2651T-Dog	SNP	2
2651T	7	733453	G	A	FALSE	ENSCAFG00000010521	LGR6	0	2	2	0	0	0	0	0	3	2.21611	AA	-	BB	host	B	2	3.50651	0.684	2651T-Dog	SNP	2
2651T	7	733691	T	C	FALSE	ENSCAFG00000010521	LGR6	0	2	2	0	0	0	0	0	2	1.47741	AA	-	BB	ctvt	A	2	0	0.684	2651T-Dog	SNP	2
2651T	7	733691	T	C	FALSE	ENSCAFG00000010521	LGR6	0	2	2	0	0	0	0	0	2	1.47741	AA	-	BB	host	B	2	2.33767	0.684	2651T-Dog	SNP	2
2651T	7	733748	C	T	FALSE	ENSCAFG00000010521	LGR6	2	0	1	1	0	0	2	1.47741	0	0	AB	-	AA	ctvt	B	1	0	0.684	2651T-Dog	MUT	2
2651T	7	733830	T	A	FALSE	ENSCAFG00000010521	LGR6	2	0	1	1	0	0	3	2.21611	0	0	AB	-	AA	ctvt	B	1	0	0.684	2651T-Dog	MUT	2
2651T	7	734067	C	T	FALSE	ENSCAFG00000010521	LGR6	1	1	2	0	0	0	1	0.738704	0	0	AA	-	AB	host	B	1	0	0.684	2651T-Dog	SNP	2
2651T	7	734435	C	T	FALSE	ENSCAFG00000010521	LGR6	1	1	2	0	0	0	0	0	2	1.47741	AA	-	AB	host	B	1	4.67534	0.684	2651T-Dog	SNP	2
2651T	7	741713	G	A	FALSE	ENSCAFG00000010521	LGR6	2	0	1	1	0	0	4	2.95482	2	1.47741	AB	-	AA	ctvt	B	1	2.15995	0.684	2651T-Dog	MUT	2
2651T	7	742433	G	A	FALSE	ENSCAFG00000010521	LGR6	2	0	1	1	0	0	5	3.69352	0	0	AB	-	AA	ctvt	B	1	0	0.684	2651T-Dog	MUT	2
2651T	7	746176	C	T	FALSE	ENSCAFG00000010521	LGR6	2	0	1	1	0	0	3	2.21611	1	0.738704	AB	-	AA	ctvt	B	1	1.07998	0.684	2651T-Dog	MUT	2
2651T	7	770040	C	A	FALSE	ENSCAFG00000010521	LGR6	2	0	1	1	0	0	5	3.69352	0	0	AB	-	AA	ctvt	B	1	0	0.684	2651T-Dog	MUT	2
2651T	7	838550	G	A	FALSE	ENSCAFG00000010570	ENSCAFG00000010570	2	0	1	1	0	0	9	6.64834	12	8.86445	AB	-	AA	ctvt	B	1	12.9597	0.684	2651T-Dog	MUT	2
2651T	7	838889	C	A	FALSE	ENSCAFG00000010570	ENSCAFG00000010570	1	1	2	0	0	0	0	0	0	0	AA	-	AB	host	B	1	0	0.684	2651T-Dog	SNP	2
2651T	7	841771	C	T	FALSE	ENSCAFG00000010570	ENSCAFG00000010570	0	2	2	0	0	0	29	21.4224	2	1.47741	AA	-	BB	ctvt	A	2	15.6597	0.684	2651T-Dog	SNP	2
2651T	7	841771	C	T	FALSE	ENSCAFG00000010570	ENSCAFG00000010570	0	2	2	0	0	0	29	21.4224	2	1.47741	AA	-	BB	host	B	2	2.33767	0.684	2651T-Dog	SNP	2
2651T	7	846500	G	A	FALSE	ENSCAFG00000010570	ENSCAFG00000010570	2	0	1	1	0	0	24	17.7289	9	6.64834	AB	-	AA	ctvt	B	1	9.7198	0.684	2651T-Dog	MUT	2
2651T	7	846585	G	T	FALSE	ENSCAFG00000010570	ENSCAFG00000010570	2	0	1	1	0	0	19	14.0354	12	8.86445	AB	-	AA	ctvt	B	1	12.9597	0.684	2651T-Dog	MUT	2
2651T	7	848654	G	A	FALSE	ENSCAFG00000010570	ENSCAFG00000010570	2	0	1	1	0	0	18	13.2967	11	8.12575	AB	-	AA	ctvt	B	1	11.8798	0.684	2651T-Dog	MUT	2
2651T	7	851202	A	G	FALSE	ENSCAFG00000010570	ENSCAFG00000010570	0	2	2	0	0	0	20	14.7741	0	0	AA	-	BB	ctvt	A	2	10.7998	0.684	2651T-Dog	SNP	2
2651T	7	851202	A	G	FALSE	ENSCAFG00000010570	ENSCAFG00000010570	0	2	2	0	0	0	20	14.7741	0	0	AA	-	BB	host	B	2	0	0.684	2651T-Dog	SNP	2
2651T	7	851305	C	T	FALSE	ENSCAFG00000010570	ENSCAFG00000010570	2	0	1	1	0	0	17	12.558	20	14.7741	AB	-	AA	ctvt	B	1	21.5995	0.684	2651T-Dog	MUT	2
2651T	7	853059	G	A	FALSE	ENSCAFG00000010570	ENSCAFG00000010570	1	1	2	0	0	0	9	6.64834	0	0	AA	-	AB	host	B	1	0	0.684	2651T-Dog	SNP	2
2651T	7	853789	C	T	FALSE	ENSCAFG00000010570	ENSCAFG00000010570	2	0	1	1	0	0	15	11.0806	17	12.558	AB	-	AA	ctvt	B	1	18.3596	0.684	2651T-Dog	MUT	2
2651T	7	863750	C	T	FALSE	ENSCAFG00000010591	PTPN7	2	0	1	1	0	0	11	8.12575	11	8.12575	AB	-	AA	ctvt	B	1	11.8798	0.684	2651T-Dog	MUT	2
2651T	7	864083	A	G	FALSE	ENSCAFG00000010591	PTPN7	2	0	0	2	0	0	30	22.1611	1017	751.262	BB	-	AA	ctvt	B	2	549.168	0.684	2651T-Dog	SNP	2
2651T	7	864083	A	G	FALSE	ENSCAFG00000010591	PTPN7	2	0	0	2	0	0	30	22.1611	1017	751.262	BB	-	AA	host	A	2	35.0651	0.684	2651T-Dog	SNP	2
2651T	7	865072	G	A	FALSE	ENSCAFG00000010591	PTPN7	2	0	1	1	0	0	416	307.301	400	295.482	AB	-	AA	ctvt	B	1	431.991	0.684	2651T-Dog	MUT	2
2651T	7	867060	C	T	FALSE	ENSCAFG00000010591	PTPN7	2	0	0	2	0	0	2	1.47741	53	39.1513	BB	-	AA	ctvt	B	2	28.6194	0.684	2651T-Dog	SNP	2
2651T	7	867060	C	T	FALSE	ENSCAFG00000010591	PTPN7	2	0	0	2	0	0	2	1.47741	53	39.1513	BB	-	AA	host	A	2	2.33767	0.684	2651T-Dog	SNP	2
2651T	7	883753	G	A	FALSE	ENSCAFG00000025108	GPR37L1	2	0	1	1	0	0	0	0	0	0	AB	-	AA	ctvt	B	1	0	0.684	2651T-Dog	MUT	2
2651T	7	883754	G	A	FALSE	ENSCAFG00000025108	GPR37L1	2	0	1	1	0	0	0	0	0	0	AB	-	AA	ctvt	B	1	0	0.684	2651T-Dog	MUT	2
2651T	7	959955	G	A	FALSE	ENSCAFG00000010602	ELF3	2	0	0	2	0	0	73	53.9254	15	11.0806	BB	-	AA	ctvt	B	2	8.09983	0.684	2651T-Dog	SNP	2
2651T	7	959955	G	A	FALSE	ENSCAFG00000010602	ELF3	2	0	0	2	0	0	73	53.9254	15	11.0806	BB	-	AA	host	A	2	85.325	0.684	2651T-Dog	SNP	2
2651T	7	959971	G	A	FALSE	ENSCAFG00000010602	ELF3	2	0	1	1	0	0	80	59.0964	2	1.47741	AB	-	AA	ctvt	B	1	2.15995	0.684	2651T-Dog	MUT	2
2651T	7	959996	G	A	FALSE	ENSCAFG00000010602	ELF3	2	0	1	1	0	0	88	65.006	2	1.47741	AB	-	AA	ctvt	B	1	2.15995	0.684	2651T-Dog	MUT	2
2651T	7	960007	G	A	FALSE	ENSCAFG00000010602	ELF3	2	0	1	1	0	0	91	67.2221	2	1.47741	AB	-	AA	ctvt	B	1	2.15995	0.684	2651T-Dog	MUT	2
2651T	7	960010	C	T	FALSE	ENSCAFG00000010602	ELF3	0	2	2	0	0	0	22	16.2515	66	48.7545	AA	-	BB	ctvt	A	2	11.8798	0.684	2651T-Dog	SNP	2
2651T	7	960010	C	T	FALSE	ENSCAFG00000010602	ELF3	0	2	2	0	0	0	22	16.2515	66	48.7545	AA	-	BB	host	B	2	77.1432	0.684	2651T-Dog	SNP	2
2651T	7	960021	C	T	FALSE	ENSCAFG00000010602	ELF3	2	0	1	1	0	0	67	49.4932	21	15.5128	AB	-	AA	ctvt	B	1	22.6795	0.684	2651T-Dog	MUT	2
2651T	7	962138	C	T	FALSE	ENSCAFG00000010602	ELF3	2	0	1	1	0	0	2	1.47741	0	0	AB	-	AA	ctvt	B	1	0	0.684	2651T-Dog	MUT	2
2651T	7	963113	C	T	FALSE	ENSCAFG00000010602	ELF3	2	0	1	1	0	0	0	0	0	0	AB	-	AA	ctvt	B	1	0	0.684	2651T-Dog	MUT	2
2651T	7	963219	T	C	FALSE	ENSCAFG00000010602	ELF3	0	2	1	1	0	0	11	8.12575	45	33.2417	AB	-	BB	ctvt	A	1	11.8798	0.684	2651T-Dog	SNP	2
2651T	7	963719	G	A	FALSE	ENSCAFG00000010602	ELF3	2	0	1	1	0	0	21	15.5128	4	2.95482	AB	-	AA	ctvt	B	1	4.31991	0.684	2651T-Dog	MUT	2
2651T	7	963720	G	A	FALSE	ENSCAFG00000010602	ELF3	2	0	1	1	0	0	21	15.5128	4	2.95482	AB	-	AA	ctvt	B	1	4.31991	0.684	2651T-Dog	MUT	2
2651T	7	970193	C	T	FALSE	ENSCAFG00000010545	RNPEP	2	0	1	1	0	0	112	82.7349	79	58.3577	AB	-	AA	ctvt	B	1	85.3182	0.684	2651T-Dog	MUT	2
2651T	7	980441	G	A	FALSE	ENSCAFG00000010545	RNPEP	0	2	2	0	0	0	154	113.76	60	44.3223	AA	-	BB	ctvt	A	2	83.1583	0.684	2651T-Dog	SNP	2
2651T	7	980441	G	A	FALSE	ENSCAFG00000010545	RNPEP	0	2	2	0	0	0	154	113.76	60	44.3223	AA	-	BB	host	B	2	70.1302	0.684	2651T-Dog	SNP	2
2651T	7	980519	C	T	FALSE	ENSCAFG00000010545	RNPEP	2	0	1	1	0	0	173	127.796	102	75.3479	AB	-	AA	ctvt	B	1	110.158	0.684	2651T-Dog	MUT	2
2651T	7	1011032	C	T	FALSE	ENSCAFG00000010612	TIMM17A	2	0	0	1	0	0	16	11.8193	74	54.6641	BB	-	AA	ctvt	B	1	79.9183	0.684	2651T-Dog	MUT	1
2651T	7	1011032	C	T	FALSE	ENSCAFG00000010612	TIMM17A	2	0	0	1	0	0	16	11.8193	74	54.6641	BB	-	AA	host	A	2	18.7014	0.684	2651T-Dog	MUT	1
2651T	7	1065495	A	G	FALSE	ENSCAFG00000043167	ENSCAFG00000043167	0	2	1	1	0	0	0	0	0	0	AB	-	BB	ctvt	A	1	0	0.684	2651T-Dog	SNP	2
2651T	7	1065499	A	G	FALSE	ENSCAFG00000043167	ENSCAFG00000043167	0	2	1	1	0	0	0	0	0	0	AB	-	BB	ctvt	A	1	0	0.684	2651T-Dog	SNP	2
2651T	7	1070009	C	T	FALSE	ENSCAFG00000043167	ENSCAFG00000043167	0	2	2	0	0	0	2	1.47741	0	0	AA	-	BB	ctvt	A	2	1.07998	0.684	2651T-Dog	SNP	2
2651T	7	1070009	C	T	FALSE	ENSCAFG00000043167	ENSCAFG00000043167	0	2	2	0	0	0	2	1.47741	0	0	AA	-	BB	host	B	2	0	0.684	2651T-Dog	SNP	2
2651T	7	1070344	C	T	FALSE	ENSCAFG00000043167	ENSCAFG00000043167	2	0	1	1	0	0	0	0	0	0	AB	-	AA	ctvt	B	1	0	0.684	2651T-Dog	MUT	2
2651T	7	1070454	T	A	FALSE	ENSCAFG00000043167	ENSCAFG00000043167	1	1	0	2	0	0	0	0	0	0	BB	-	AB	host	A	1	0	0.684	2651T-Dog	SNP	2
2651T	7	1099595	T	G	FALSE	ENSCAFG00000010649	IPO9	2	0	1	1	0	0	198	146.263	121	89.3832	AB	-	AA	ctvt	B	1	130.677	0.684	2651T-Dog	MUT	2
2651T	7	1108460	C	T	FALSE	ENSCAFG00000010649	IPO9	2	0	1	1	0	0	187	138.138	135	99.7251	AB	-	AA	ctvt	B	1	145.797	0.684	2651T-Dog	MUT	2
2651T	7	1141087	T	A	FALSE	ENSCAFG00000010744	NAV1	2	0	1	1	0	0	174	128.535	54	39.89	AB	-	AA	ctvt	B	1	58.3188	0.684	2651T-Dog	MUT	2
2651T	7	1143404	C	T	FALSE	ENSCAFG00000010744	NAV1	2	0	1	1	0	0	217	160.299	68	50.2319	AB	-	AA	ctvt	B	1	73.4385	0.684	2651T-Dog	MUT	2
2651T	7	1150424	G	A	FALSE	ENSCAFG00000010744	NAV1	2	0	1	1	0	0	166	122.625	58	42.8449	AB	-	AA	ctvt	B	1	62.6387	0.684	2651T-Dog	MUT	2
2651T	7	1162820	C	T	FALSE	ENSCAFG00000010744	NAV1	2	0	1	1	0	0	130	96.0316	42	31.0256	AB	-	AA	ctvt	B	1	45.359	0.684	2651T-Dog	MUT	2
2651T	7	1167072	G	A	FALSE	ENSCAFG00000010744	NAV1	2	0	1	1	0	0	130	96.0316	53	39.1513	AB	-	AA	ctvt	B	1	57.2388	0.684	2651T-Dog	MUT	2
2651T	7	1171750	C	T	FALSE	ENSCAFG00000010744	NAV1	2	0	1	1	0	0	91	67.2221	34	25.116	AB	-	AA	ctvt	B	1	36.7192	0.684	2651T-Dog	MUT	2
2651T	7	1172971	C	T	FALSE	ENSCAFG00000010744	NAV1	2	0	1	1	0	0	132	97.509	45	33.2417	AB	-	AA	ctvt	B	1	48.599	0.684	2651T-Dog	MUT	2
2651T	7	1173249	G	A	FALSE	ENSCAFG00000010744	NAV1	0	2	2	0	0	0	188	138.876	149	110.067	AA	-	BB	ctvt	A	2	101.518	0.684	2651T-Dog	SNP	2
2651T	7	1173249	G	A	FALSE	ENSCAFG00000010744	NAV1	0	2	2	0	0	0	188	138.876	149	110.067	AA	-	BB	host	B	2	174.157	0.684	2651T-Dog	SNP	2
2651T	7	1174360	G	T	FALSE	ENSCAFG00000010744	NAV1	2	0	1	1	0	0	163	120.409	67	49.4932	AB	-	AA	ctvt	B	1	72.3585	0.684	2651T-Dog	MUT	2
2651T	7	1397930	G	T	FALSE	ENSCAFG00000029227	CSRP1	2	0	1	1	0	0	0	0	0	0	AB	-	AA	ctvt	B	1	0	0.684	2651T-Dog	MUT	2
2651T	7	1398351	C	T	FALSE	ENSCAFG00000029227	CSRP1	0	2	2	0	0	0	0	0	0	0	AA	-	BB	ctvt	A	2	0	0.684	2651T-Dog	SNP	2
2651T	7	1398351	C	T	FALSE	ENSCAFG00000029227	CSRP1	0	2	2	0	0	0	0	0	0	0	AA	-	BB	host	B	2	0	0.684	2651T-Dog	SNP	2
2651T	7	1420769	C	T	FALSE	ENSCAFG00000029227	CSRP1	2	0	1	1	0	0	491	362.704	3	2.21611	AB	-	AA	ctvt	B	1	3.23993	0.684	2651T-Dog	MUT	2
2651T	7	1420929	C	A	FALSE	ENSCAFG00000029227	CSRP1	2	0	1	1	0	0	296	218.657	0	0	AB	-	AA	ctvt	B	1	0	0.684	2651T-Dog	SNP	2
2651T	7	1602468	G	A	FALSE	ENSCAFG00000010798	TNNT2	2	0	1	1	0	0	1	0.738704	0	0	AB	-	AA	ctvt	B	1	0	0.684	2651T-Dog	MUT	2
2651T	7	1602501	G	A	FALSE	ENSCAFG00000010798	TNNT2	1	1	2	0	0	0	2	1.47741	0	0	AA	-	AB	host	B	1	0	0.684	2651T-Dog	SNP	2
2651T	7	1604200	C	T	FALSE	ENSCAFG00000010798	TNNT2	2	0	1	1	0	0	1	0.738704	0	0	AB	-	AA	ctvt	B	1	0	0.684	2651T-Dog	MUT	2
2651T	7	1613291	G	A	FALSE	ENSCAFG00000010798	TNNT2	2	0	1	1	0	0	0	0	0	0	AB	-	AA	ctvt	B	1	0	0.684	2651T-Dog	MUT	2
2651T	7	1624060	C	T	FALSE	ENSCAFG00000030784	LAD1	2	0	1	1	0	0	28	20.6837	0	0	AB	-	AA	ctvt	B	1	0	0.684	2651T-Dog	MUT	2
2651T	7	1624619	G	A	FALSE	ENSCAFG00000030784	LAD1	2	0	1	1	0	0	38	28.0708	0	0	AB	-	AA	ctvt	B	1	0	0.684	2651T-Dog	MUT	2
2651T	7	1624627	G	A	FALSE	ENSCAFG00000030784	LAD1	2	0	1	1	0	0	40	29.5482	0	0	AB	-	AA	ctvt	B	1	0	0.684	2651T-Dog	MUT	2
2651T	7	1624648	C	G	FALSE	ENSCAFG00000030784	LAD1	2	0	1	1	0	0	37	27.3321	0	0	AB	-	AA	ctvt	B	1	0	0.684	2651T-Dog	MUT	2
2651T	7	1625918	G	A	FALSE	ENSCAFG00000030784	LAD1	2	0	1	1	0	0	50	36.9352	0	0	AB	-	AA	ctvt	B	1	0	0.684	2651T-Dog	MUT	2
2651T	7	1628958	G	A	FALSE	ENSCAFG00000030784	LAD1	2	0	1	1	0	0	48	35.4578	0	0	AB	-	AA	ctvt	B	1	0	0.684	2651T-Dog	MUT	2
2651T	7	1629031	C	T	FALSE	ENSCAFG00000030784	LAD1	1	1	2	0	0	0	22	16.2515	21	15.5128	AA	-	AB	host	B	1	49.0911	0.684	2651T-Dog	SNP	2
2651T	7	1629184	G	T	FALSE	ENSCAFG00000030784	LAD1	2	0	1	1	0	0	19	14.0354	0	0	AB	-	AA	ctvt	B	1	0	0.684	2651T-Dog	MUT	2
2651T	7	1637274	C	A	FALSE	ENSCAFG00000030784	LAD1	2	0	1	1	0	0	2	1.47741	0	0	AB	-	AA	ctvt	B	1	0	0.684	2651T-Dog	MUT	2
2651T	7	1637281	G	A	FALSE	ENSCAFG00000030784	LAD1	2	0	1	1	0	0	2	1.47741	0	0	AB	-	AA	ctvt	B	1	0	0.684	2651T-Dog	MUT	2
2651T	7	1649373	C	T	FALSE	ENSCAFG00000010784	TNNI1	1	1	2	0	0	0	3	2.21611	3	2.21611	AA	-	AB	host	B	1	7.01302	0.684	2651T-Dog	SNP	2
2651T	7	1652485	C	T	FALSE	ENSCAFG00000010784	TNNI1	2	0	1	1	0	0	2	1.47741	0	0	AB	-	AA	ctvt	B	1	0	0.684	2651T-Dog	MUT	2
2651T	7	2007821	A	G	FALSE	ENSCAFG00000032578	ENSCAFG00000032578	2	0	1	1	0	0	0	0	0	0	AB	-	AA	ctvt	B	1	0	0.684	2651T-Dog	SNP	2
2651T	7	2069409	G	A	FALSE	ENSCAFG00000032627	ENSCAFG00000032627	2	0	1	1	0	0	0	0	0	0	AB	-	AA	ctvt	B	1	0	0.684	2651T-Dog	MUT	2
2651T	7	2069473	C	G	FALSE	ENSCAFG00000032627	ENSCAFG00000032627	1	1	0	2	0	0	0	0	0	0	BB	-	AB	host	A	1	0	0.684	2651T-Dog	SNP	2
2651T	7	2069497	G	A	FALSE	ENSCAFG00000032627	ENSCAFG00000032627	2	0	1	1	0	0	0	0	0	0	AB	-	AA	ctvt	B	1	0	0.684	2651T-Dog	MUT	2
2651T	7	2108812	G	A	FALSE	ENSCAFG00000010884	CACNA1S	1	1	2	0	0	0	0	0	0	0	AA	-	AB	host	B	1	0	0.684	2651T-Dog	SNP	2
2651T	7	2128795	A	G	FALSE	ENSCAFG00000010884	CACNA1S	1	1	2	0	0	0	0	0	0	0	AA	-	AB	host	B	1	0	0.684	2651T-Dog	SNP	2
2651T	7	2128815	C	T	FALSE	ENSCAFG00000010884	CACNA1S	2	0	1	1	0	0	0	0	0	0	AB	-	AA	ctvt	B	1	0	0.684	2651T-Dog	MUT	2
2651T	7	2133054	A	G	FALSE	ENSCAFG00000010884	CACNA1S	2	0	1	1	0	0	0	0	0	0	AB	-	AA	ctvt	B	1	0	0.684	2651T-Dog	MUT	2
2651T	7	2138162	C	T	FALSE	ENSCAFG00000010884	CACNA1S	1	1	0	2	0	0	0	0	0	0	BB	-	AB	host	A	1	0	0.684	2651T-Dog	SNP	2
2651T	7	2138270	C	G	FALSE	ENSCAFG00000010884	CACNA1S	1	1	0	2	0	0	0	0	0	0	BB	-	AB	host	A	1	0	0.684	2651T-Dog	SNP	2
2651T	7	2140390	T	C	FALSE	ENSCAFG00000010884	CACNA1S	2	0	1	1	0	0	0	0	0	0	AB	-	AA	ctvt	B	1	0	0.684	2651T-Dog	MUT	2
2651T	7	2140464	G	A	FALSE	ENSCAFG00000010884	CACNA1S	2	0	1	1	0	0	0	0	0	0	AB	-	AA	ctvt	B	1	0	0.684	2651T-Dog	MUT	2
2651T	7	2150903	C	T	FALSE	ENSCAFG00000010884	CACNA1S	2	0	1	1	0	0	0	0	0	0	AB	-	AA	ctvt	B	1	0	0.684	2651T-Dog	MUT	2
2651T	7	2150992	G	A	FALSE	ENSCAFG00000010884	CACNA1S	2	0	1	1	0	0	0	0	0	0	AB	-	AA	ctvt	B	1	0	0.684	2651T-Dog	MUT	2
2651T	7	2151485	C	T	FALSE	ENSCAFG00000010884	CACNA1S	2	0	0	2	0	0	0	0	0	0	BB	-	AA	ctvt	B	2	0	0.684	2651T-Dog	SNP	2
2651T	7	2151485	C	T	FALSE	ENSCAFG00000010884	CACNA1S	2	0	0	2	0	0	0	0	0	0	BB	-	AA	host	A	2	0	0.684	2651T-Dog	SNP	2
2651T	7	2152203	G	T	FALSE	ENSCAFG00000010884	CACNA1S	2	0	1	1	0	0	0	0	0	0	AB	-	AA	ctvt	B	1	0	0.684	2651T-Dog	MUT	2
2651T	7	2164236	G	A	FALSE	ENSCAFG00000010884	CACNA1S	2	0	1	1	0	0	0	0	0	0	AB	-	AA	ctvt	B	1	0	0.684	2651T-Dog	MUT	2
2651T	7	2165445	G	C	FALSE	ENSCAFG00000010884	CACNA1S	1	1	0	2	0	0	0	0	0	0	BB	-	AB	host	A	1	0	0.684	2651T-Dog	SNP	2
2651T	7	2171220	G	A	FALSE	ENSCAFG00000010884	CACNA1S	1	1	2	0	0	0	0	0	0	0	AA	-	AB	host	B	1	0	0.684	2651T-Dog	SNP	2
2651T	7	2171261	T	A	FALSE	ENSCAFG00000010884	CACNA1S	1	1	0	2	0	0	0	0	0	0	BB	-	AB	host	A	1	0	0.684	2651T-Dog	SNP	2
2651T	7	2172073	T	G	FALSE	ENSCAFG00000010884	CACNA1S	1	1	2	0	0	0	0	0	0	0	AA	-	AB	host	B	1	0	0.684	2651T-Dog	SNP	2
2651T	7	2198694	G	A	FALSE	ENSCAFG00000024839	KIF21B	2	0	1	1	0	0	73	53.9254	2	1.47741	AB	-	AA	ctvt	B	1	2.15995	0.684	2651T-Dog	MUT	2
2651T	7	2201434	C	T	FALSE	ENSCAFG00000024839	KIF21B	2	0	1	1	0	0	37	27.3321	40	29.5482	AB	-	AA	ctvt	B	1	43.1991	0.684	2651T-Dog	MUT	2
2651T	7	2201947	C	T	FALSE	ENSCAFG00000024839	KIF21B	2	0	1	1	0	0	38	28.0708	42	31.0256	AB	-	AA	ctvt	B	1	45.359	0.684	2651T-Dog	MUT	2
2651T	7	2203010	C	T	FALSE	ENSCAFG00000024839	KIF21B	1	1	2	0	0	0	52	38.4126	7	5.17093	AA	-	AB	host	B	1	16.3637	0.684	2651T-Dog	SNP	2
2651T	7	2203019	G	A	FALSE	ENSCAFG00000024839	KIF21B	2	0	1	1	0	0	26	19.2063	25	18.4676	AB	-	AA	ctvt	B	1	26.9994	0.684	2651T-Dog	MUT	2
2651T	7	2210192	C	T	FALSE	ENSCAFG00000024839	KIF21B	2	0	1	1	0	0	53	39.1513	6	4.43223	AB	-	AA	ctvt	B	1	6.47986	0.684	2651T-Dog	MUT	2
2651T	7	2215972	C	T	FALSE	ENSCAFG00000024839	KIF21B	2	0	1	1	0	0	25	18.4676	47	34.7191	AB	-	AA	ctvt	B	1	50.7589	0.684	2651T-Dog	MUT	2
2651T	7	2227016	C	T	FALSE	ENSCAFG00000024839	KIF21B	2	0	1	1	0	0	0	0	1	0.738704	AB	-	AA	ctvt	B	1	1.07998	0.684	2651T-Dog	MUT	2
2651T	7	2228928	T	C	FALSE	ENSCAFG00000024839	KIF21B	0	2	2	0	0	0	24	17.7289	22	16.2515	AA	-	BB	ctvt	A	2	12.9597	0.684	2651T-Dog	SNP	2
2651T	7	2228928	T	C	FALSE	ENSCAFG00000024839	KIF21B	0	2	2	0	0	0	24	17.7289	22	16.2515	AA	-	BB	host	B	2	25.7144	0.684	2651T-Dog	SNP	2
2651T	7	2229162	C	T	FALSE	ENSCAFG00000024839	KIF21B	2	0	0	2	0	0	15	11.0806	8	5.90964	BB	-	AA	ctvt	B	2	4.31991	0.684	2651T-Dog	SNP	2
2651T	7	2229162	C	T	FALSE	ENSCAFG00000024839	KIF21B	2	0	0	2	0	0	15	11.0806	8	5.90964	BB	-	AA	host	A	2	17.5325	0.684	2651T-Dog	SNP	2
2651T	7	2229232	G	A	FALSE	ENSCAFG00000024839	KIF21B	2	0	0	2	0	0	12	8.86445	2	1.47741	BB	-	AA	ctvt	B	2	1.07998	0.684	2651T-Dog	SNP	2
2651T	7	2229232	G	A	FALSE	ENSCAFG00000024839	KIF21B	2	0	0	2	0	0	12	8.86445	2	1.47741	BB	-	AA	host	A	2	14.026	0.684	2651T-Dog	SNP	2
2651T	7	2277134	T	A	FALSE	ENSCAFG00000029682	ENSCAFG00000029682	1	1	0	2	0	0	0	0	0	0	BB	-	AB	host	A	1	0	0.684	2651T-Dog	SNP	2
2651T	7	2277516	T	C	FALSE	ENSCAFG00000029682	ENSCAFG00000029682	1	1	2	0	0	0	2	1.47741	0	0	AA	-	AB	host	B	1	0	0.684	2651T-Dog	SNP	2
2651T	7	2277638	G	A	FALSE	ENSCAFG00000029682	ENSCAFG00000029682	1	1	0	2	0	0	0	0	4	2.95482	BB	-	AB	host	A	1	0	0.684	2651T-Dog	SNP	2
2651T	7	2302439	G	A	FALSE	ENSCAFG00000010884	CACNA1S	2	0	1	1	0	0	1	0.738704	0	0	AB	-	AA	ctvt	B	1	0	0.684	2651T-Dog	MUT	2
2651T	7	2302732	C	T	FALSE	ENSCAFG00000010884	CACNA1S	2	0	1	1	0	0	0	0	1	0.738704	AB	-	AA	ctvt	B	1	1.07998	0.684	2651T-Dog	MUT	2
2651T	7	2324658	C	T	FALSE	ENSCAFG00000011082	CAMSAP2	2	0	1	1	0	0	75	55.4028	35	25.8547	AB	-	AA	ctvt	B	1	37.7992	0.684	2651T-Dog	MUT	2
2651T	7	2328982	C	A	FALSE	ENSCAFG00000011082	CAMSAP2	2	0	1	1	0	0	136	100.464	54	39.89	AB	-	AA	ctvt	B	1	58.3188	0.684	2651T-Dog	MUT	2
2651T	7	2335522	C	T	FALSE	ENSCAFG00000011082	CAMSAP2	2	0	1	1	0	0	93	68.6995	40	29.5482	AB	-	AA	ctvt	B	1	43.1991	0.684	2651T-Dog	MUT	2
2651T	7	2502424	G	A	FALSE	ENSCAFG00000011120	DDX59	1	1	2	0	0	0	90	66.4834	3	2.21611	AA	-	AB	host	B	1	7.01302	0.684	2651T-Dog	SNP	2
2651T	7	2502620	G	A	FALSE	ENSCAFG00000011120	DDX59	2	0	1	1	0	0	52	38.4126	33	24.3772	AB	-	AA	ctvt	B	1	35.6393	0.684	2651T-Dog	MUT	2
2651T	7	2508603	T	C	FALSE	ENSCAFG00000011120	DDX59	0	2	2	0	0	0	36	26.5934	20	14.7741	AA	-	BB	ctvt	A	2	19.4396	0.684	2651T-Dog	SNP	2
2651T	7	2508603	T	C	FALSE	ENSCAFG00000011120	DDX59	0	2	2	0	0	0	36	26.5934	20	14.7741	AA	-	BB	host	B	2	23.3767	0.684	2651T-Dog	SNP	2
2651T	7	2522471	C	T	FALSE	ENSCAFG00000011120	DDX59	2	0	1	1	0	0	53	39.1513	23	16.9902	AB	-	AA	ctvt	B	1	24.8395	0.684	2651T-Dog	MUT	2
2651T	7	2522725	G	C	FALSE	ENSCAFG00000011120	DDX59	1	1	2	0	0	0	20	14.7741	2	1.47741	AA	-	AB	host	B	1	4.67534	0.684	2651T-Dog	SNP	2
2651T	7	2523268	C	A	FALSE	ENSCAFG00000011120	DDX59	1	1	2	0	0	0	2	1.47741	1	0.738704	AA	-	AB	host	B	1	2.33767	0.684	2651T-Dog	SNP	2
2651T	7	2523671	G	A	FALSE	ENSCAFG00000011120	DDX59	1	1	2	0	0	0	2	1.47741	1	0.738704	AA	-	AB	host	B	1	2.33767	0.684	2651T-Dog	SNP	2
2651T	7	2529451	C	T	FALSE	ENSCAFG00000011120	DDX59	1	1	2	0	0	0	4	2.95482	0	0	AA	-	AB	host	B	1	0	0.684	2651T-Dog	SNP	2
2651T	7	2529698	G	A	FALSE	ENSCAFG00000011120	DDX59	1	1	2	0	0	0	1	0.738704	1	0.738704	AA	-	AB	host	B	1	2.33767	0.684	2651T-Dog	SNP	2
2651T	7	2529733	G	A	FALSE	ENSCAFG00000011120	DDX59	1	1	2	0	0	0	3	2.21611	0	0	AA	-	AB	host	B	1	0	0.684	2651T-Dog	SNP	2
2651T	7	2529858	G	A	FALSE	ENSCAFG00000011120	DDX59	2	0	1	1	0	0	1	0.738704	3	2.21611	AB	-	AA	ctvt	B	1	3.23993	0.684	2651T-Dog	MUT	2
2651T	7	2529941	T	C	FALSE	ENSCAFG00000011120	DDX59	1	1	2	0	0	0	2	1.47741	1	0.738704	AA	-	AB	host	B	1	2.33767	0.684	2651T-Dog	SNP	2
2651T	7	2529958	A	C	FALSE	ENSCAFG00000011120	DDX59	1	1	2	0	0	0	2	1.47741	1	0.738704	AA	-	AB	host	B	1	2.33767	0.684	2651T-Dog	SNP	2
2651T	7	2529967	G	T	FALSE	ENSCAFG00000011120	DDX59	1	1	2	0	0	0	1	0.738704	1	0.738704	AA	-	AB	host	B	1	2.33767	0.684	2651T-Dog	SNP	2
2651T	7	2548481	C	T	FALSE	ENSCAFG00000011140	KIF14	2	0	1	1	0	0	132	97.509	98	72.393	AB	-	AA	ctvt	B	1	105.838	0.684	2651T-Dog	MUT	2
2651T	7	2550695	A	C	FALSE	ENSCAFG00000011140	KIF14	1	1	2	0	0	0	206	152.173	0	0	AA	-	AB	host	B	1	0	0.684	2651T-Dog	SNP	2
2651T	7	2550703	A	T	FALSE	ENSCAFG00000011140	KIF14	1	1	2	0	0	0	212	156.605	0	0	AA	-	AB	host	B	1	0	0.684	2651T-Dog	SNP	2
2651T	7	2553805	T	C	FALSE	ENSCAFG00000011140	KIF14	1	1	2	0	0	0	242	178.766	2	1.47741	AA	-	AB	host	B	1	4.67534	0.684	2651T-Dog	SNP	2
2651T	7	2567515	A	G	FALSE	ENSCAFG00000011140	KIF14	2	0	1	1	0	0	140	103.419	122	90.1219	AB	-	AA	ctvt	B	1	131.757	0.684	2651T-Dog	MUT	2
2651T	7	2567579	G	A	FALSE	ENSCAFG00000011140	KIF14	2	0	1	1	0	0	115	84.951	101	74.6092	AB	-	AA	ctvt	B	1	109.078	0.684	2651T-Dog	MUT	2
2651T	7	2594666	G	T	FALSE	ENSCAFG00000011140	KIF14	1	1	2	0	0	0	263	194.279	5	3.69352	AA	-	AB	host	B	1	11.6884	0.684	2651T-Dog	SNP	2
2651T	7	2600603	G	A	FALSE	ENSCAFG00000011140	KIF14	2	0	1	1	0	0	91	67.2221	71	52.448	AB	-	AA	ctvt	B	1	76.6784	0.684	2651T-Dog	MUT	2
2651T	7	2718942	C	T	FALSE	ENSCAFG00000011151	ZNF281	2	0	1	1	0	0	87	64.2673	156	115.238	AB	-	AA	ctvt	B	1	168.476	0.684	2651T-Dog	MUT	2
2651T	7	2927547	C	T	FALSE	ENSCAFG00000011176	NR5A2	2	0	1	1	0	0	9	6.64834	0	0	AB	-	AA	ctvt	B	1	0	0.684	2651T-Dog	MUT	2
2651T	7	2940382	G	T	FALSE	ENSCAFG00000042607	ENSCAFG00000042607	0	2	2	0	0	0	0	0	3	2.21611	AA	-	BB	ctvt	A	2	0	0.684	2651T-Dog	SNP	2
2651T	7	2940382	G	T	FALSE	ENSCAFG00000042607	ENSCAFG00000042607	0	2	2	0	0	0	0	0	3	2.21611	AA	-	BB	host	B	2	3.50651	0.684	2651T-Dog	SNP	2
2651T	7	3041710	G	A	FALSE	ENSCAFG00000011176	NR5A2	1	1	0	2	0	0	5	3.69352	11	8.12575	BB	-	AB	host	A	1	11.6884	0.684	2651T-Dog	SNP	2
2651T	7	3061845	C	T	FALSE	ENSCAFG00000011176	NR5A2	1	1	2	0	0	0	0	0	0	0	AA	-	AB	host	B	1	0	0.684	2651T-Dog	SNP	2
2651T	7	3061894	C	T	FALSE	ENSCAFG00000011176	NR5A2	2	0	1	1	0	0	0	0	0	0	AB	-	AA	ctvt	B	1	0	0.684	2651T-Dog	MUT	2
2651T	7	3061989	A	T	FALSE	ENSCAFG00000011176	NR5A2	2	0	1	1	0	0	0	0	0	0	AB	-	AA	ctvt	B	1	0	0.684	2651T-Dog	MUT	2
2651T	7	3062239	T	A	FALSE	ENSCAFG00000011176	NR5A2	2	0	1	1	0	0	1	0.738704	0	0	AB	-	AA	ctvt	B	1	0	0.684	2651T-Dog	MUT	2
2651T	7	3062264	G	C	FALSE	ENSCAFG00000011176	NR5A2	1	1	0	2	0	0	0	0	1	0.738704	BB	-	AB	host	A	1	0	0.684	2651T-Dog	SNP	2
2651T	7	4892472	C	T	FALSE	ENSCAFG00000011339	LHX9	2	0	0	2	0	0	0	0	1	0.738704	BB	-	AA	ctvt	B	2	0.539989	0.684	2651T-Dog	SNP	2
2651T	7	4892472	C	T	FALSE	ENSCAFG00000011339	LHX9	2	0	0	2	0	0	0	0	1	0.738704	BB	-	AA	host	A	2	0	0.684	2651T-Dog	SNP	2
2651T	7	4893973	G	A	FALSE	ENSCAFG00000011339	LHX9	2	0	1	1	0	0	2	1.47741	0	0	AB	-	AA	ctvt	B	1	0	0.684	2651T-Dog	MUT	2
2651T	7	4911264	G	A	FALSE	ENSCAFG00000032715	C7H1orf53	2	0	1	1	0	0	55	40.6287	14	10.3419	AB	-	AA	ctvt	B	1	15.1197	0.684	2651T-Dog	MUT	2
2651T	7	4911694	G	A	FALSE	ENSCAFG00000032715	C7H1orf53	2	0	1	1	0	0	9	6.64834	6	4.43223	AB	-	AA	ctvt	B	1	6.47986	0.684	2651T-Dog	SNP	2
2651T	7	4947680	G	T	FALSE	ENSCAFG00000011342	ENSCAFG00000011342	0	2	2	0	0	0	6	4.43223	0	0	AA	-	BB	ctvt	A	2	3.23993	0.684	2651T-Dog	SNP	2
2651T	7	4947680	G	T	FALSE	ENSCAFG00000011342	ENSCAFG00000011342	0	2	2	0	0	0	6	4.43223	0	0	AA	-	BB	host	B	2	0	0.684	2651T-Dog	SNP	2
2651T	7	4947818	A	G	FALSE	ENSCAFG00000011342	ENSCAFG00000011342	0	2	2	0	0	0	5	3.69352	0	0	AA	-	BB	ctvt	A	2	2.69994	0.684	2651T-Dog	SNP	2
2651T	7	4947818	A	G	FALSE	ENSCAFG00000011342	ENSCAFG00000011342	0	2	2	0	0	0	5	3.69352	0	0	AA	-	BB	host	B	2	0	0.684	2651T-Dog	SNP	2
2651T	7	5007552	T	C	FALSE	ENSCAFG00000011353	DENND1B	1	1	0	2	0	0	0	0	30	22.1611	BB	-	AB	host	A	1	0	0.684	2651T-Dog	SNP	2
2651T	7	5007553	T	C	FALSE	ENSCAFG00000011353	DENND1B	1	1	0	2	0	0	0	0	29	21.4224	BB	-	AB	host	A	1	0	0.684	2651T-Dog	SNP	2
2651T	7	5007554	T	C	FALSE	ENSCAFG00000011353	DENND1B	1	1	0	2	0	0	0	0	30	22.1611	BB	-	AB	host	A	1	0	0.684	2651T-Dog	SNP	2
2651T	7	5007589	C	A	FALSE	ENSCAFG00000011353	DENND1B	0	2	1	1	0	0	0	0	16	11.8193	AB	-	BB	ctvt	A	1	0	0.684	2651T-Dog	SNP	2
2651T	7	5007590	A	C	FALSE	ENSCAFG00000011353	DENND1B	0	2	1	1	0	0	0	0	17	12.558	AB	-	BB	ctvt	A	1	0	0.684	2651T-Dog	SNP	2
2651T	7	5008101	A	C	FALSE	ENSCAFG00000011353	DENND1B	2	0	1	1	0	0	89	65.7447	57	42.1062	AB	-	AA	ctvt	B	1	61.5587	0.684	2651T-Dog	MUT	2
2651T	7	5261808	C	T	FALSE	ENSCAFG00000011353	DENND1B	2	0	1	1	0	0	130	96.0316	120	88.6445	AB	-	AA	ctvt	B	1	129.597	0.684	2651T-Dog	MUT	2
2651T	7	5262363	A	C	FALSE	ENSCAFG00000011353	DENND1B	2	0	1	1	0	0	223	164.731	157	115.977	AB	-	AA	ctvt	B	1	169.556	0.684	2651T-Dog	MUT	2
2651T	7	5277654	G	A	FALSE	ENSCAFG00000011365	CRB1	2	0	1	1	0	0	1	0.738704	2	1.47741	AB	-	AA	ctvt	B	1	2.15995	0.684	2651T-Dog	MUT	2
2651T	7	5277798	C	T	FALSE	ENSCAFG00000011365	CRB1	1	1	2	0	0	0	5	3.69352	0	0	AA	-	AB	host	B	1	0	0.684	2651T-Dog	SNP	2
2651T	7	5309190	C	T	FALSE	ENSCAFG00000011365	CRB1	1	1	2	0	0	0	0	0	0	0	AA	-	AB	host	B	1	0	0.684	2651T-Dog	SNP	2
2651T	7	5309195	C	G	FALSE	ENSCAFG00000011365	CRB1	1	1	2	0	0	0	0	0	0	0	AA	-	AB	host	B	1	0	0.684	2651T-Dog	SNP	2
2651T	7	5313013	C	T	FALSE	ENSCAFG00000011365	CRB1	2	0	0	2	0	0	0	0	0	0	BB	-	AA	ctvt	B	2	0	0.684	2651T-Dog	SNP	2
2651T	7	5313013	C	T	FALSE	ENSCAFG00000011365	CRB1	2	0	0	2	0	0	0	0	0	0	BB	-	AA	host	A	2	0	0.684	2651T-Dog	SNP	2
2651T	7	5316098	C	T	FALSE	ENSCAFG00000011365	CRB1	2	0	0	2	0	0	0	0	0	0	BB	-	AA	ctvt	B	2	0	0.684	2651T-Dog	SNP	2
2651T	7	5316098	C	T	FALSE	ENSCAFG00000011365	CRB1	2	0	0	2	0	0	0	0	0	0	BB	-	AA	host	A	2	0	0.684	2651T-Dog	SNP	2
2651T	7	5316168	G	A	FALSE	ENSCAFG00000011365	CRB1	2	0	0	2	0	0	0	0	0	0	BB	-	AA	ctvt	B	2	0	0.684	2651T-Dog	SNP	2
2651T	7	5316168	G	A	FALSE	ENSCAFG00000011365	CRB1	2	0	0	2	0	0	0	0	0	0	BB	-	AA	host	A	2	0	0.684	2651T-Dog	SNP	2
2651T	7	5316277	C	T	FALSE	ENSCAFG00000011365	CRB1	2	0	0	2	0	0	0	0	0	0	BB	-	AA	ctvt	B	2	0	0.684	2651T-Dog	SNP	2
2651T	7	5316277	C	T	FALSE	ENSCAFG00000011365	CRB1	2	0	0	2	0	0	0	0	0	0	BB	-	AA	host	A	2	0	0.684	2651T-Dog	SNP	2
2651T	7	5316757	T	A	FALSE	ENSCAFG00000011365	CRB1	2	0	0	2	0	0	0	0	0	0	BB	-	AA	ctvt	B	2	0	0.684	2651T-Dog	SNP	2
2651T	7	5316757	T	A	FALSE	ENSCAFG00000011365	CRB1	2	0	0	2	0	0	0	0	0	0	BB	-	AA	host	A	2	0	0.684	2651T-Dog	SNP	2
2651T	7	5321667	G	A	FALSE	ENSCAFG00000011365	CRB1	2	0	1	1	0	0	0	0	0	0	AB	-	AA	ctvt	B	1	0	0.684	2651T-Dog	MUT	2
2651T	7	5323390	A	G	FALSE	ENSCAFG00000011365	CRB1	2	0	1	1	0	0	0	0	0	0	AB	-	AA	ctvt	B	1	0	0.684	2651T-Dog	MUT	2
2651T	7	5323512	C	T	FALSE	ENSCAFG00000011365	CRB1	2	0	0	2	0	0	0	0	0	0	BB	-	AA	ctvt	B	2	0	0.684	2651T-Dog	SNP	2
2651T	7	5323512	C	T	FALSE	ENSCAFG00000011365	CRB1	2	0	0	2	0	0	0	0	0	0	BB	-	AA	host	A	2	0	0.684	2651T-Dog	SNP	2
2651T	7	5330143	G	A	FALSE	ENSCAFG00000011365	CRB1	2	0	1	1	0	0	0	0	0	0	AB	-	AA	ctvt	B	1	0	0.684	2651T-Dog	MUT	2
2651T	7	5391204	C	T	FALSE	ENSCAFG00000011365	CRB1	2	0	1	1	0	0	0	0	0	0	AB	-	AA	ctvt	B	1	0	0.684	2651T-Dog	MUT	2
2651T	7	5397029	C	T	FALSE	ENSCAFG00000011365	CRB1	2	0	1	1	0	0	0	0	0	0	AB	-	AA	ctvt	B	1	0	0.684	2651T-Dog	MUT	2
2651T	7	5397059	C	T	FALSE	ENSCAFG00000011365	CRB1	1	1	2	0	0	0	0	0	0	0	AA	-	AB	host	B	1	0	0.684	2651T-Dog	SNP	2
2651T	7	5400071	G	A	FALSE	ENSCAFG00000011365	CRB1	2	0	1	1	0	0	0	0	0	0	AB	-	AA	ctvt	B	1	0	0.684	2651T-Dog	MUT	2
2651T	7	5419199	G	A	FALSE	ENSCAFG00000011365	CRB1	2	0	1	1	0	0	0	0	0	0	AB	-	AA	ctvt	B	1	0	0.684	2651T-Dog	MUT	2
2651T	7	5419498	G	A	FALSE	ENSCAFG00000011365	CRB1	2	0	1	1	0	0	0	0	0	0	AB	-	AA	ctvt	B	1	0	0.684	2651T-Dog	MUT	2
2651T	7	5419574	G	A	FALSE	ENSCAFG00000011365	CRB1	2	0	1	1	0	0	0	0	0	0	AB	-	AA	ctvt	B	1	0	0.684	2651T-Dog	MUT	2
2651T	7	5490202	C	T	FALSE	ENSCAFG00000011365	CRB1	2	0	1	1	0	0	0	0	0	0	AB	-	AA	ctvt	B	1	0	0.684	2651T-Dog	MUT	2
2651T	7	5591013	A	G	FALSE	ENSCAFG00000011403	ASPM	2	0	1	1	0	0	0	0	0	0	AB	-	AA	ctvt	B	1	0	0.684	2651T-Dog	MUT	2
2651T	7	5591086	G	A	FALSE	ENSCAFG00000011403	ASPM	2	0	1	1	0	0	0	0	0	0	AB	-	AA	ctvt	B	1	0	0.684	2651T-Dog	SNP	2
2651T	7	5591294	C	T	FALSE	ENSCAFG00000011403	ASPM	2	0	1	1	0	0	0	0	0	0	AB	-	AA	ctvt	B	1	0	0.684	2651T-Dog	MUT	2
2651T	7	5591310	T	C	FALSE	ENSCAFG00000011403	ASPM	2	0	1	1	0	0	0	0	0	0	AB	-	AA	ctvt	B	1	0	0.684	2651T-Dog	SNP	2
2651T	7	5591379	G	C	FALSE	ENSCAFG00000011403	ASPM	2	0	1	1	0	0	5	3.69352	4	2.95482	AB	-	AA	ctvt	B	1	4.31991	0.684	2651T-Dog	SNP	2
2651T	7	5591468	C	A	FALSE	ENSCAFG00000011403	ASPM	2	0	1	1	0	0	34	25.116	90	66.4834	AB	-	AA	ctvt	B	1	97.198	0.684	2651T-Dog	SNP	2
2651T	7	5591748	C	G	FALSE	ENSCAFG00000011403	ASPM	2	0	1	1	0	0	133	98.2477	55	40.6287	AB	-	AA	ctvt	B	1	59.3988	0.684	2651T-Dog	MUT	2
2651T	7	5601476	C	T	FALSE	ENSCAFG00000011403	ASPM	2	0	1	1	0	0	170	125.58	67	49.4932	AB	-	AA	ctvt	B	1	72.3585	0.684	2651T-Dog	MUT	2
2651T	7	5601819	G	A	FALSE	ENSCAFG00000011403	ASPM	2	0	1	1	0	0	71	52.448	135	99.7251	AB	-	AA	ctvt	B	1	145.797	0.684	2651T-Dog	MUT	2
2651T	7	5611133	T	G	FALSE	ENSCAFG00000011403	ASPM	0	2	1	1	0	0	102	75.3479	50	36.9352	AB	-	BB	ctvt	A	1	110.158	0.684	2651T-Dog	SNP	2
2651T	7	5622468	A	G	FALSE	ENSCAFG00000011403	ASPM	2	0	1	1	0	0	42	31.0256	82	60.5738	AB	-	AA	ctvt	B	1	88.5581	0.684	2651T-Dog	MUT	2
2651T	7	5638670	C	T	FALSE	ENSCAFG00000011403	ASPM	2	0	1	1	0	0	67	49.4932	113	83.4736	AB	-	AA	ctvt	B	1	122.037	0.684	2651T-Dog	SNP	2
2651T	7	5638678	A	G	FALSE	ENSCAFG00000011403	ASPM	2	0	1	1	0	0	70	51.7093	116	85.6897	AB	-	AA	ctvt	B	1	125.277	0.684	2651T-Dog	SNP	2
2651T	7	5639142	G	A	FALSE	ENSCAFG00000011403	ASPM	0	2	1	1	0	0	101	74.6092	40	29.5482	AB	-	BB	ctvt	A	1	109.078	0.684	2651T-Dog	SNP	2
2651T	7	5640144	C	T	FALSE	ENSCAFG00000011403	ASPM	2	0	1	1	0	0	53	39.1513	109	80.5188	AB	-	AA	ctvt	B	1	117.718	0.684	2651T-Dog	MUT	2
2651T	7	5640481	A	C	FALSE	ENSCAFG00000011403	ASPM	2	0	1	1	0	0	64	47.2771	105	77.564	AB	-	AA	ctvt	B	1	113.398	0.684	2651T-Dog	SNP	2
2651T	7	5640518	C	T	FALSE	ENSCAFG00000011403	ASPM	2	0	1	1	0	0	57	42.1062	88	65.006	AB	-	AA	ctvt	B	1	95.038	0.684	2651T-Dog	SNP	2
2651T	7	5640626	C	G	FALSE	ENSCAFG00000011403	ASPM	1	1	2	0	0	0	133	98.2477	2	1.47741	AA	-	AB	host	B	1	4.67534	0.684	2651T-Dog	SNP	2
2651T	7	5640712	A	G	FALSE	ENSCAFG00000011403	ASPM	2	0	1	1	0	0	43	31.7643	73	53.9254	AB	-	AA	ctvt	B	1	78.8383	0.684	2651T-Dog	SNP	2
2651T	7	5640926	A	G	FALSE	ENSCAFG00000011403	ASPM	2	0	1	1	0	0	66	48.7545	124	91.5994	AB	-	AA	ctvt	B	1	133.917	0.684	2651T-Dog	SNP	2
2651T	7	5640986	G	C	FALSE	ENSCAFG00000011403	ASPM	2	0	1	1	0	0	48	35.4578	116	85.6897	AB	-	AA	ctvt	B	1	125.277	0.684	2651T-Dog	SNP	2
2651T	7	5641312	G	A	FALSE	ENSCAFG00000011403	ASPM	0	2	1	1	0	0	2	1.47741	61	45.061	AB	-	BB	ctvt	A	1	2.15995	0.684	2651T-Dog	SNP	2
2651T	7	5641312	G	T	FALSE	ENSCAFG00000011403	ASPM	2	0	1	1	0	0	2	1.47741	115	84.951	AB	-	AA	ctvt	B	1	124.197	0.684	2651T-Dog	SNP	2
2651T	7	5641844	C	G	FALSE	ENSCAFG00000011403	ASPM	0	2	1	1	0	0	86	63.5286	37	27.3321	AB	-	BB	ctvt	A	1	92.878	0.684	2651T-Dog	SNP	2
2651T	7	5641921	G	A	FALSE	ENSCAFG00000011403	ASPM	2	0	1	1	0	0	44	32.503	107	79.0414	AB	-	AA	ctvt	B	1	115.558	0.684	2651T-Dog	SNP	2
2651T	7	5642263	A	T	FALSE	ENSCAFG00000011403	ASPM	0	2	1	1	0	0	121	89.3832	56	41.3675	AB	-	BB	ctvt	A	1	130.677	0.684	2651T-Dog	SNP	2
2651T	7	5642558	G	A	FALSE	ENSCAFG00000011403	ASPM	2	0	1	1	0	0	108	79.7801	37	27.3321	AB	-	AA	ctvt	B	1	39.9592	0.684	2651T-Dog	MUT	2
2651T	7	5642752	T	C	FALSE	ENSCAFG00000011403	ASPM	0	2	1	1	0	0	83	61.3125	44	32.503	AB	-	BB	ctvt	A	1	89.6381	0.684	2651T-Dog	SNP	2
2651T	7	5649048	C	T	FALSE	ENSCAFG00000011403	ASPM	2	0	1	1	0	0	113	83.4736	45	33.2417	AB	-	AA	ctvt	B	1	48.599	0.684	2651T-Dog	MUT	2
2651T	7	5650703	G	A	FALSE	ENSCAFG00000011403	ASPM	2	0	1	1	0	0	48	35.4578	122	90.1219	AB	-	AA	ctvt	B	1	131.757	0.684	2651T-Dog	SNP	2
2651T	7	5674566	G	T	FALSE	ENSCAFG00000011416	F13B	1	1	2	0	0	0	0	0	0	0	AA	-	AB	host	B	1	0	0.684	2651T-Dog	SNP	2
2651T	7	5674645	T	C	FALSE	ENSCAFG00000011416	F13B	2	0	1	1	0	0	0	0	0	0	AB	-	AA	ctvt	B	1	0	0.684	2651T-Dog	MUT	2
2651T	7	5682311	G	A	FALSE	ENSCAFG00000011416	F13B	2	0	1	1	0	0	0	0	0	0	AB	-	AA	ctvt	B	1	0	0.684	2651T-Dog	SNP	2
2651T	7	5692793	C	T	FALSE	ENSCAFG00000011416	F13B	2	0	1	1	0	0	0	0	0	0	AB	-	AA	ctvt	B	1	0	0.684	2651T-Dog	MUT	2
2651T	7	5692898	G	A	FALSE	ENSCAFG00000011416	F13B	2	0	1	1	0	0	0	0	0	0	AB	-	AA	ctvt	B	1	0	0.684	2651T-Dog	MUT	2
2651T	7	5697473	G	A	FALSE	ENSCAFG00000011416	F13B	2	0	1	1	0	0	0	0	0	0	AB	-	AA	ctvt	B	1	0	0.684	2651T-Dog	SNP	2
2651T	7	5697591	C	G	FALSE	ENSCAFG00000011416	F13B	2	0	1	1	0	0	0	0	0	0	AB	-	AA	ctvt	B	1	0	0.684	2651T-Dog	SNP	2
2651T	7	5697630	A	T	FALSE	ENSCAFG00000011416	F13B	2	0	0	2	0	0	0	0	0	0	BB	-	AA	ctvt	B	2	0	0.684	2651T-Dog	SNP	2
2651T	7	5697630	A	T	FALSE	ENSCAFG00000011416	F13B	2	0	0	2	0	0	0	0	0	0	BB	-	AA	host	A	2	0	0.684	2651T-Dog	SNP	2
2651T	7	5697684	A	G	FALSE	ENSCAFG00000011416	F13B	2	0	1	1	0	0	0	0	0	0	AB	-	AA	ctvt	B	1	0	0.684	2651T-Dog	SNP	2
2651T	7	5700849	G	A	FALSE	ENSCAFG00000011416	F13B	2	0	1	1	0	0	0	0	0	0	AB	-	AA	ctvt	B	1	0	0.684	2651T-Dog	SNP	2
2651T	7	5724531	G	A	FALSE	ENSCAFG00000029661	CFHR5	2	0	1	1	0	0	0	0	0	0	AB	-	AA	ctvt	B	1	0	0.684	2651T-Dog	MUT	2
2651T	7	5728915	T	C	FALSE	ENSCAFG00000029661	CFHR5	2	0	1	1	0	0	0	0	0	0	AB	-	AA	ctvt	B	1	0	0.684	2651T-Dog	MUT	2
2651T	7	5728977	G	C	FALSE	ENSCAFG00000029661	CFHR5	1	1	2	0	0	0	0	0	0	0	AA	-	AB	host	B	1	0	0.684	2651T-Dog	SNP	2
2651T	7	5735893	G	A	FALSE	ENSCAFG00000029661	CFHR5	2	0	1	1	0	0	0	0	0	0	AB	-	AA	ctvt	B	1	0	0.684	2651T-Dog	SNP	2
2651T	7	5740693	G	A	FALSE	ENSCAFG00000029661	CFHR5	2	0	1	1	0	0	0	0	0	0	AB	-	AA	ctvt	B	1	0	0.684	2651T-Dog	SNP	2
2651T	7	5740718	G	A	FALSE	ENSCAFG00000029661	CFHR5	2	0	1	1	0	0	0	0	0	0	AB	-	AA	ctvt	B	1	0	0.684	2651T-Dog	SNP	2
2651T	7	5740888	T	C	FALSE	ENSCAFG00000029661	CFHR5	2	0	1	1	0	0	0	0	0	0	AB	-	AA	ctvt	B	1	0	0.684	2651T-Dog	SNP	2
2651T	7	5814217	T	A	FALSE	ENSCAFG00000011429	DYRK3	1	1	0	2	0	0	0	0	0	0	BB	-	AB	host	A	1	0	0.684	2651T-Dog	SNP	2
2651T	7	5814366	T	C	FALSE	ENSCAFG00000011429	DYRK3	2	0	1	1	0	0	0	0	0	0	AB	-	AA	ctvt	B	1	0	0.684	2651T-Dog	MUT	2
2651T	7	5819187	T	C	FALSE	ENSCAFG00000011429	DYRK3	1	1	0	2	0	0	3	2.21611	111	81.9962	BB	-	AB	host	A	1	7.01302	0.684	2651T-Dog	SNP	2
2651T	7	5824437	T	C	FALSE	ENSCAFG00000011429	DYRK3	2	0	1	1	0	0	57	42.1062	25	18.4676	AB	-	AA	ctvt	B	1	26.9994	0.684	2651T-Dog	MUT	2
2651T	7	5824475	C	G	FALSE	ENSCAFG00000011429	DYRK3	0	2	1	1	0	0	0	0	76	56.1415	AB	-	BB	ctvt	A	1	0	0.684	2651T-Dog	SNP	2
2651T	7	5824579	C	T	FALSE	ENSCAFG00000011429	DYRK3	2	0	1	1	0	0	82	60.5738	34	25.116	AB	-	AA	ctvt	B	1	36.7192	0.684	2651T-Dog	MUT	2
2651T	7	5824733	G	A	FALSE	ENSCAFG00000011429	DYRK3	2	0	1	1	0	0	41	30.2869	31	22.8998	AB	-	AA	ctvt	B	1	33.4793	0.684	2651T-Dog	MUT	2
2651T	7	5824984	G	A	FALSE	ENSCAFG00000011429	DYRK3	2	0	1	1	0	0	43	31.7643	38	28.0708	AB	-	AA	ctvt	B	1	41.0391	0.684	2651T-Dog	MUT	2
2651T	7	5825121	C	T	FALSE	ENSCAFG00000011429	DYRK3	2	0	1	1	0	0	52	38.4126	34	25.116	AB	-	AA	ctvt	B	1	36.7192	0.684	2651T-Dog	MUT	2
2651T	7	5825784	T	C	FALSE	ENSCAFG00000011429	DYRK3	1	1	0	2	0	0	4	2.95482	101	74.6092	BB	-	AB	host	A	1	9.35069	0.684	2651T-Dog	SNP	2
2651T	7	5900755	C	T	FALSE	ENSCAFG00000011429	DYRK3	0	2	2	0	0	0	10	7.38704	9	6.64834	AA	-	BB	ctvt	A	2	5.39989	0.684	2651T-Dog	SNP	2
2651T	7	5900755	C	T	FALSE	ENSCAFG00000011429	DYRK3	0	2	2	0	0	0	10	7.38704	9	6.64834	AA	-	BB	host	B	2	10.5195	0.684	2651T-Dog	SNP	2
2651T	7	5900769	T	C	FALSE	ENSCAFG00000011429	DYRK3	0	2	1	1	0	0	8	5.90964	11	8.12575	AB	-	BB	ctvt	A	1	8.63982	0.684	2651T-Dog	SNP	2
2651T	7	5900855	C	T	FALSE	ENSCAFG00000011429	DYRK3	0	2	1	1	0	0	8	5.90964	6	4.43223	AB	-	BB	ctvt	A	1	8.63982	0.684	2651T-Dog	SNP	2
2651T	7	5901071	G	A	FALSE	ENSCAFG00000011429	DYRK3	0	2	1	1	0	0	5	3.69352	4	2.95482	AB	-	BB	ctvt	A	1	5.39989	0.684	2651T-Dog	SNP	2
2651T	7	5902082	G	A	FALSE	ENSCAFG00000011429	DYRK3	0	2	1	1	0	0	128	94.5542	271	200.189	AB	-	BB	ctvt	A	1	138.237	0.684	2651T-Dog	SNP	2
2651T	7	5902173	G	A	FALSE	ENSCAFG00000011429	DYRK3	2	0	1	1	0	0	208	153.651	61	45.061	AB	-	AA	ctvt	B	1	65.8786	0.684	2651T-Dog	MUT	2
2651T	7	5934596	T	C	FALSE	ENSCAFG00000011443	IL10	2	0	1	1	0	0	91	67.2221	92	67.9608	AB	-	AA	ctvt	B	1	99.3579	0.684	2651T-Dog	SNP	2
2651T	7	5936023	G	A	FALSE	ENSCAFG00000011443	IL10	0	2	2	0	0	0	42	31.0256	23	16.9902	AA	-	BB	ctvt	A	2	22.6795	0.684	2651T-Dog	SNP	2
2651T	7	5936023	G	A	FALSE	ENSCAFG00000011443	IL10	0	2	2	0	0	0	42	31.0256	23	16.9902	AA	-	BB	host	B	2	26.8832	0.684	2651T-Dog	SNP	2
2651T	7	5936991	G	A	FALSE	ENSCAFG00000011443	IL10	2	0	1	1	0	0	35	25.8547	32	23.6385	AB	-	AA	ctvt	B	1	34.5593	0.684	2651T-Dog	MUT	2
2651T	7	5962998	A	G	FALSE	ENSCAFG00000014787	ENSCAFG00000014787	2	0	1	1	0	0	1	0.738704	2	1.47741	AB	-	AA	ctvt	B	1	2.15995	0.684	2651T-Dog	MUT	2
2651T	7	5963113	G	A	FALSE	ENSCAFG00000014787	ENSCAFG00000014787	0	2	1	1	0	0	3	2.21611	1	0.738704	AB	-	BB	ctvt	A	1	3.23993	0.684	2651T-Dog	SNP	2
2651T	7	5963137	G	A	FALSE	ENSCAFG00000014787	ENSCAFG00000014787	2	0	1	1	0	0	3	2.21611	1	0.738704	AB	-	AA	ctvt	B	1	1.07998	0.684	2651T-Dog	MUT	2
2651T	7	5963193	A	G	FALSE	ENSCAFG00000014787	ENSCAFG00000014787	1	1	2	0	0	0	2	1.47741	0	0	AA	-	AB	host	B	1	0	0.684	2651T-Dog	SNP	2
2651T	7	5963283	G	A	FALSE	ENSCAFG00000014787	ENSCAFG00000014787	1	1	2	0	0	0	2	1.47741	0	0	AA	-	AB	host	B	1	0	0.684	2651T-Dog	SNP	2
2651T	7	5963502	A	C	FALSE	ENSCAFG00000014787	ENSCAFG00000014787	1	1	2	0	0	0	0	0	0	0	AA	-	AB	host	B	1	0	0.684	2651T-Dog	SNP	2
2651T	7	5963609	T	C	FALSE	ENSCAFG00000014787	ENSCAFG00000014787	1	1	2	0	0	0	1	0.738704	0	0	AA	-	AB	host	B	1	0	0.684	2651T-Dog	SNP	2
2651T	7	5963676	A	T	FALSE	ENSCAFG00000014787	ENSCAFG00000014787	1	1	2	0	0	0	3	2.21611	0	0	AA	-	AB	host	B	1	0	0.684	2651T-Dog	SNP	2
2651T	7	5963775	C	T	FALSE	ENSCAFG00000014787	ENSCAFG00000014787	2	0	1	1	0	0	0	0	0	0	AB	-	AA	ctvt	B	1	0	0.684	2651T-Dog	MUT	2
2651T	7	6006602	C	T	FALSE	ENSCAFG00000011450	IL19	2	0	1	1	0	0	1	0.738704	0	0	AB	-	AA	ctvt	B	1	0	0.684	2651T-Dog	MUT	2
2651T	7	6006642	T	G	FALSE	ENSCAFG00000011450	IL19	1	1	0	2	0	0	0	0	0	0	BB	-	AB	host	A	1	0	0.684	2651T-Dog	SNP	2
2651T	7	6006688	G	A	FALSE	ENSCAFG00000011450	IL19	1	1	2	0	0	0	0	0	1	0.738704	AA	-	AB	host	B	1	2.33767	0.684	2651T-Dog	SNP	2
2651T	7	6019661	C	T	FALSE	ENSCAFG00000011459	IL20	2	0	1	1	0	0	0	0	0	0	AB	-	AA	ctvt	B	1	0	0.684	2651T-Dog	SNP	2
2651T	7	6019723	G	C	FALSE	ENSCAFG00000011459	IL20	2	0	1	1	0	0	0	0	0	0	AB	-	AA	ctvt	B	1	0	0.684	2651T-Dog	MUT	2
2651T	7	6022686	C	G	FALSE	ENSCAFG00000011459	IL20	2	0	1	1	0	0	1	0.738704	0	0	AB	-	AA	ctvt	B	1	0	0.684	2651T-Dog	SNP	2
2651T	7	6043177	G	C	FALSE	ENSCAFG00000011466	IL24	2	0	1	1	0	0	2	1.47741	0	0	AB	-	AA	ctvt	B	1	0	0.684	2651T-Dog	MUT	2
2651T	7	6043232	G	A	FALSE	ENSCAFG00000011466	IL24	1	1	0	2	0	0	0	0	2	1.47741	BB	-	AB	host	A	1	0	0.684	2651T-Dog	SNP	2
2651T	7	6043234	G	A	FALSE	ENSCAFG00000011466	IL24	1	1	0	2	0	0	0	0	2	1.47741	BB	-	AB	host	A	1	0	0.684	2651T-Dog	SNP	2
2651T	7	6071080	C	T	FALSE	ENSCAFG00000011496	PIGR	2	0	1	1	0	0	1	0.738704	0	0	AB	-	AA	ctvt	B	1	0	0.684	2651T-Dog	MUT	2
2651T	7	6071334	C	T	FALSE	ENSCAFG00000011496	PIGR	2	0	1	1	0	0	7	5.17093	0	0	AB	-	AA	ctvt	B	1	0	0.684	2651T-Dog	MUT	2
2651T	7	6073731	A	G	FALSE	ENSCAFG00000011496	PIGR	2	0	0	2	0	0	8	5.90964	0	0	BB	-	AA	ctvt	B	2	0	0.684	2651T-Dog	SNP	2
2651T	7	6073731	A	G	FALSE	ENSCAFG00000011496	PIGR	2	0	0	2	0	0	8	5.90964	0	0	BB	-	AA	host	A	2	9.35069	0.684	2651T-Dog	SNP	2
2651T	7	6075416	C	T	FALSE	ENSCAFG00000011496	PIGR	2	0	0	2	0	0	3	2.21611	0	0	BB	-	AA	ctvt	B	2	0	0.684	2651T-Dog	SNP	2
2651T	7	6075416	C	T	FALSE	ENSCAFG00000011496	PIGR	2	0	0	2	0	0	3	2.21611	0	0	BB	-	AA	host	A	2	3.50651	0.684	2651T-Dog	SNP	2
2651T	7	6077936	G	A	FALSE	ENSCAFG00000011496	PIGR	2	0	1	1	0	0	0	0	0	0	AB	-	AA	ctvt	B	1	0	0.684	2651T-Dog	SNP	2
2651T	7	6078178	C	T	FALSE	ENSCAFG00000011496	PIGR	2	0	1	1	0	0	2	1.47741	0	0	AB	-	AA	ctvt	B	1	0	0.684	2651T-Dog	SNP	2
2651T	7	6078386	G	A	FALSE	ENSCAFG00000011496	PIGR	2	0	1	1	0	0	3	2.21611	1	0.738704	AB	-	AA	ctvt	B	1	1.07998	0.684	2651T-Dog	SNP	2
2651T	7	6097384	A	G	FALSE	ENSCAFG00000011518	FCAMR	0	2	1	1	0	0	0	0	0	0	AB	-	BB	ctvt	A	1	0	0.684	2651T-Dog	SNP	2
2651T	7	6098426	G	T	FALSE	ENSCAFG00000011518	FCAMR	0	2	1	1	0	0	0	0	0	0	AB	-	BB	ctvt	A	1	0	0.684	2651T-Dog	SNP	2
2651T	7	6098482	C	T	FALSE	ENSCAFG00000011518	FCAMR	2	0	1	1	0	0	0	0	0	0	AB	-	AA	ctvt	B	1	0	0.684	2651T-Dog	MUT	2
2651T	7	6098969	C	T	FALSE	ENSCAFG00000011518	FCAMR	0	2	1	1	0	0	0	0	0	0	AB	-	BB	ctvt	A	1	0	0.684	2651T-Dog	SNP	2
2651T	7	6098999	G	A	FALSE	ENSCAFG00000011518	FCAMR	0	2	1	1	0	0	0	0	0	0	AB	-	BB	ctvt	A	1	0	0.684	2651T-Dog	SNP	2
2651T	7	6099139	C	A	FALSE	ENSCAFG00000011518	FCAMR	2	0	1	1	0	0	0	0	0	0	AB	-	AA	ctvt	B	1	0	0.684	2651T-Dog	SNP	2
2651T	7	6100129	C	T	FALSE	ENSCAFG00000011518	FCAMR	2	0	1	1	0	0	0	0	0	0	AB	-	AA	ctvt	B	1	0	0.684	2651T-Dog	MUT	2
2651T	7	6100289	G	C	FALSE	ENSCAFG00000011518	FCAMR	0	2	1	1	0	0	1	0.738704	0	0	AB	-	BB	ctvt	A	1	1.07998	0.684	2651T-Dog	SNP	2
2651T	7	6100630	G	A	FALSE	ENSCAFG00000011518	FCAMR	0	2	1	1	0	0	0	0	0	0	AB	-	BB	ctvt	A	1	0	0.684	2651T-Dog	SNP	2
2651T	7	6101592	G	A	FALSE	ENSCAFG00000011518	FCAMR	0	2	1	1	0	0	0	0	0	0	AB	-	BB	ctvt	A	1	0	0.684	2651T-Dog	SNP	2
2651T	7	6101625	C	T	FALSE	ENSCAFG00000011518	FCAMR	0	2	1	1	0	0	0	0	0	0	AB	-	BB	ctvt	A	1	0	0.684	2651T-Dog	SNP	2
2651T	7	6101664	C	T	FALSE	ENSCAFG00000011518	FCAMR	0	2	1	1	0	0	0	0	0	0	AB	-	BB	ctvt	A	1	0	0.684	2651T-Dog	SNP	2
2651T	7	6106957	G	A	FALSE	ENSCAFG00000011518	FCAMR	2	0	1	1	0	0	0	0	0	0	AB	-	AA	ctvt	B	1	0	0.684	2651T-Dog	SNP	2
2651T	7	6109927	C	T	FALSE	ENSCAFG00000011518	FCAMR	2	0	1	1	0	0	0	0	0	0	AB	-	AA	ctvt	B	1	0	0.684	2651T-Dog	SNP	2
2651T	7	6109976	G	C	FALSE	ENSCAFG00000011518	FCAMR	0	2	1	1	0	0	0	0	0	0	AB	-	BB	ctvt	A	1	0	0.684	2651T-Dog	SNP	2
2651T	7	6161494	G	C	FALSE	ENSCAFG00000011523	C7H1orf116	1	1	0	2	0	0	3	2.21611	7	5.17093	BB	-	AB	host	A	1	7.01302	0.684	2651T-Dog	SNP	2
2651T	7	6161652	C	T	FALSE	ENSCAFG00000011523	C7H1orf116	2	0	0	2	0	0	22	16.2515	2	1.47741	BB	-	AA	ctvt	B	2	1.07998	0.684	2651T-Dog	SNP	2
2651T	7	6161652	C	T	FALSE	ENSCAFG00000011523	C7H1orf116	2	0	0	2	0	0	22	16.2515	2	1.47741	BB	-	AA	host	A	2	25.7144	0.684	2651T-Dog	SNP	2
2651T	7	6161982	G	A	FALSE	ENSCAFG00000011523	C7H1orf116	1	1	2	0	0	0	22	16.2515	14	10.3419	AA	-	AB	host	B	1	32.7274	0.684	2651T-Dog	SNP	2
2651T	7	6162042	G	A	FALSE	ENSCAFG00000011523	C7H1orf116	2	0	1	1	0	0	32	23.6385	3	2.21611	AB	-	AA	ctvt	B	1	3.23993	0.684	2651T-Dog	MUT	2
2651T	7	6162431	T	C	FALSE	ENSCAFG00000011523	C7H1orf116	2	0	1	1	0	0	4	2.95482	7	5.17093	AB	-	AA	ctvt	B	1	7.55984	0.684	2651T-Dog	SNP	2
2651T	7	6162552	C	T	FALSE	ENSCAFG00000011523	C7H1orf116	1	1	0	2	0	0	7	5.17093	12	8.86445	BB	-	AB	host	A	1	16.3637	0.684	2651T-Dog	SNP	2
2651T	7	6162578	A	G	FALSE	ENSCAFG00000011523	C7H1orf116	1	1	0	2	0	0	9	6.64834	13	9.60316	BB	-	AB	host	A	1	21.0391	0.684	2651T-Dog	SNP	2
2651T	7	6162653	T	C	FALSE	ENSCAFG00000011523	C7H1orf116	1	1	0	2	0	0	6	4.43223	14	10.3419	BB	-	AB	host	A	1	14.026	0.684	2651T-Dog	SNP	2
2651T	7	6162759	A	G	FALSE	ENSCAFG00000011523	C7H1orf116	1	1	0	2	0	0	5	3.69352	17	12.558	BB	-	AB	host	A	1	11.6884	0.684	2651T-Dog	SNP	2
2651T	7	6162765	C	G	FALSE	ENSCAFG00000011523	C7H1orf116	1	1	2	0	0	0	9	6.64834	13	9.60316	AA	-	AB	host	B	1	30.3897	0.684	2651T-Dog	SNP	2
2651T	7	6162786	A	G	FALSE	ENSCAFG00000011523	C7H1orf116	1	1	0	2	0	0	6	4.43223	12	8.86445	BB	-	AB	host	A	1	14.026	0.684	2651T-Dog	SNP	2
2651T	7	6162794	G	A	FALSE	ENSCAFG00000011523	C7H1orf116	2	0	1	1	0	0	22	16.2515	0	0	AB	-	AA	ctvt	B	1	0	0.684	2651T-Dog	MUT	2
2651T	7	6162961	A	G	FALSE	ENSCAFG00000011523	C7H1orf116	1	1	0	2	0	0	7	5.17093	9	6.64834	BB	-	AB	host	A	1	16.3637	0.684	2651T-Dog	SNP	2
2651T	7	6163194	G	A	FALSE	ENSCAFG00000011523	C7H1orf116	2	0	1	1	0	0	13	9.60316	0	0	AB	-	AA	ctvt	B	1	0	0.684	2651T-Dog	MUT	2
2651T	7	6171199	G	A	FALSE	ENSCAFG00000011523	C7H1orf116	1	1	2	0	0	0	2	1.47741	1	0.738704	AA	-	AB	host	B	1	2.33767	0.684	2651T-Dog	SNP	2
2651T	7	6191081	C	A	FALSE	ENSCAFG00000011526	YOD1	2	0	1	1	0	0	69	50.9706	41	30.2869	AB	-	AA	ctvt	B	1	44.2791	0.684	2651T-Dog	MUT	2
2651T	7	6204134	G	A	FALSE	ENSCAFG00000011550	PFKFB2	1	1	2	0	0	0	95	70.1769	15	11.0806	AA	-	AB	host	B	1	35.0651	0.684	2651T-Dog	SNP	2
2651T	7	6210754	C	T	FALSE	ENSCAFG00000011550	PFKFB2	1	1	2	0	0	0	81	59.8351	10	7.38704	AA	-	AB	host	B	1	23.3767	0.684	2651T-Dog	SNP	2
2651T	7	6225962	C	T	FALSE	ENSCAFG00000025093	C4BPB	2	0	1	1	0	0	2	1.47741	0	0	AB	-	AA	ctvt	B	1	0	0.684	2651T-Dog	MUT	2
2651T	7	6227667	G	T	FALSE	ENSCAFG00000025093	C4BPB	2	0	1	1	0	0	0	0	0	0	AB	-	AA	ctvt	B	1	0	0.684	2651T-Dog	MUT	2
2651T	7	6361071	C	T	FALSE	ENSCAFG00000024748	CD55	2	0	0	1	0	0	10	7.38704	0	0	BB	-	AA	ctvt	B	1	0	0.684	2651T-Dog	MUT	1
2651T	7	6361071	C	T	FALSE	ENSCAFG00000024748	CD55	2	0	0	1	0	0	10	7.38704	0	0	BB	-	AA	host	A	2	11.6884	0.684	2651T-Dog	MUT	1
2651T	7	6364477	T	G	FALSE	ENSCAFG00000024748	CD55	1	1	1	0	0	0	26	19.2063	25	18.4676	AA	-	AB	host	B	1	58.4418	0.684	2651T-Dog	SNP	1
2651T	7	6370021	C	T	FALSE	ENSCAFG00000024748	CD55	1	1	1	0	0	0	31	22.8998	25	18.4676	AA	-	AB	host	B	1	58.4418	0.684	2651T-Dog	SNP	1
2651T	7	6370029	A	T	FALSE	ENSCAFG00000024748	CD55	1	1	1	0	0	0	35	25.8547	26	19.2063	AA	-	AB	host	B	1	60.7795	0.684	2651T-Dog	SNP	1
2651T	7	6370053	C	A	FALSE	ENSCAFG00000024748	CD55	1	1	1	0	0	0	32	23.6385	30	22.1611	AA	-	AB	host	B	1	70.1302	0.684	2651T-Dog	SNP	1
2651T	7	6370057	A	C	FALSE	ENSCAFG00000024748	CD55	1	1	1	0	0	0	34	25.116	28	20.6837	AA	-	AB	host	B	1	65.4548	0.684	2651T-Dog	SNP	1
2651T	7	6374084	T	C	FALSE	ENSCAFG00000024748	CD55	1	1	0	1	0	0	21	15.5128	23	16.9902	BB	-	AB	host	A	1	49.0911	0.684	2651T-Dog	SNP	1
2651T	7	6378195	A	G	FALSE	ENSCAFG00000024748	CD55	2	0	0	1	0	0	42	31.0256	0	0	BB	-	AA	ctvt	B	1	0	0.684	2651T-Dog	MUT	1
2651T	7	6378195	A	G	FALSE	ENSCAFG00000024748	CD55	2	0	0	1	0	0	42	31.0256	0	0	BB	-	AA	host	A	2	49.0911	0.684	2651T-Dog	MUT	1
2651T	7	6383037	G	A	FALSE	ENSCAFG00000024748	CD55	2	0	0	1	0	0	8	5.90964	0	0	BB	-	AA	ctvt	B	1	0	0.684	2651T-Dog	MUT	1
2651T	7	6383037	G	A	FALSE	ENSCAFG00000024748	CD55	2	0	0	1	0	0	8	5.90964	0	0	BB	-	AA	host	A	2	9.35069	0.684	2651T-Dog	MUT	1
2651T	7	6383075	C	T	FALSE	ENSCAFG00000024748	CD55	2	0	0	1	0	0	8	5.90964	0	0	BB	-	AA	ctvt	B	1	0	0.684	2651T-Dog	MUT	1
2651T	7	6383075	C	T	FALSE	ENSCAFG00000024748	CD55	2	0	0	1	0	0	8	5.90964	0	0	BB	-	AA	host	A	2	9.35069	0.684	2651T-Dog	MUT	1
2651T	7	6383313	G	A	FALSE	ENSCAFG00000024748	CD55	2	0	0	1	0	0	5	3.69352	0	0	BB	-	AA	ctvt	B	1	0	0.684	2651T-Dog	MUT	1
2651T	7	6383313	G	A	FALSE	ENSCAFG00000024748	CD55	2	0	0	1	0	0	5	3.69352	0	0	BB	-	AA	host	A	2	5.84418	0.684	2651T-Dog	MUT	1
2651T	7	6383691	T	A	FALSE	ENSCAFG00000024748	CD55	1	1	1	0	0	0	3	2.21611	3	2.21611	AA	-	AB	host	B	1	7.01302	0.684	2651T-Dog	SNP	1
2651T	7	6383770	A	C	FALSE	ENSCAFG00000024748	CD55	1	1	0	1	0	0	2	1.47741	2	1.47741	BB	-	AB	host	A	1	4.67534	0.684	2651T-Dog	SNP	1
2651T	7	6383871	G	A	FALSE	ENSCAFG00000024748	CD55	1	1	1	0	0	0	5	3.69352	0	0	AA	-	AB	host	B	1	0	0.684	2651T-Dog	SNP	1
2651T	7	6383876	T	C	FALSE	ENSCAFG00000024748	CD55	1	1	1	0	0	0	5	3.69352	0	0	AA	-	AB	host	B	1	0	0.684	2651T-Dog	SNP	1
2651T	7	6384876	G	A	FALSE	ENSCAFG00000024748	CD55	2	0	0	1	0	0	3	2.21611	0	0	BB	-	AA	ctvt	B	1	0	0.684	2651T-Dog	SNP	1
2651T	7	6384876	G	A	FALSE	ENSCAFG00000024748	CD55	2	0	0	1	0	0	3	2.21611	0	0	BB	-	AA	host	A	2	3.50651	0.684	2651T-Dog	SNP	1
2651T	7	6385240	C	T	FALSE	ENSCAFG00000024748	CD55	1	1	1	0	0	0	1	0.738704	0	0	AA	-	AB	host	B	1	0	0.684	2651T-Dog	SNP	1
2651T	7	6385411	T	C	FALSE	ENSCAFG00000024748	CD55	1	1	1	0	0	0	2	1.47741	1	0.738704	AA	-	AB	host	B	1	2.33767	0.684	2651T-Dog	SNP	1
2651T	7	6385443	G	A	FALSE	ENSCAFG00000024748	CD55	1	1	1	0	0	0	0	0	2	1.47741	AA	-	AB	host	B	1	4.67534	0.684	2651T-Dog	SNP	1
2651T	7	6386094	C	T	FALSE	ENSCAFG00000024748	CD55	1	1	1	0	0	0	9	6.64834	16	11.8193	AA	-	AB	host	B	1	37.4028	0.684	2651T-Dog	SNP	1
2651T	7	6445767	C	T	FALSE	ENSCAFG00000045372	ENSCAFG00000045372	2	0	0	1	0	0	1	0.738704	0	0	BB	-	AA	ctvt	B	1	0	0.684	2651T-Dog	MUT	1
2651T	7	6445767	C	T	FALSE	ENSCAFG00000045372	ENSCAFG00000045372	2	0	0	1	0	0	1	0.738704	0	0	BB	-	AA	host	A	2	1.16884	0.684	2651T-Dog	MUT	1
2651T	7	6463949	A	G	FALSE	ENSCAFG00000046356	ENSCAFG00000046356	2	0	0	1	0	0	5	3.69352	0	0	BB	-	AA	ctvt	B	1	0	0.684	2651T-Dog	SNP	1
2651T	7	6463949	A	G	FALSE	ENSCAFG00000046356	ENSCAFG00000046356	2	0	0	1	0	0	5	3.69352	0	0	BB	-	AA	host	A	2	5.84418	0.684	2651T-Dog	SNP	1
2651T	7	6464278	T	C	FALSE	ENSCAFG00000046356	ENSCAFG00000046356	1	1	1	0	0	0	2	1.47741	4	2.95482	AA	-	AB	host	B	1	9.35069	0.684	2651T-Dog	SNP	1
2651T	7	6466872	A	C	FALSE	ENSCAFG00000046356	ENSCAFG00000046356	0	2	1	0	0	0	0	0	3	2.21611	AA	-	BB	ctvt	A	1	0	0.684	2651T-Dog	SNP	1
2651T	7	6466872	A	C	FALSE	ENSCAFG00000046356	ENSCAFG00000046356	0	2	1	0	0	0	0	0	3	2.21611	AA	-	BB	host	B	2	3.50651	0.684	2651T-Dog	SNP	1
2651T	7	6468273	G	A	FALSE	ENSCAFG00000046356	ENSCAFG00000046356	1	1	2	0	0	0	0	0	0	0	AA	-	AB	host	B	1	0	0.684	2651T-Dog	SNP	2
2651T	7	6468289	C	G	FALSE	ENSCAFG00000046356	ENSCAFG00000046356	2	0	0	2	0	0	0	0	0	0	BB	-	AA	ctvt	B	2	0	0.684	2651T-Dog	MUT	2
2651T	7	6468289	C	G	FALSE	ENSCAFG00000046356	ENSCAFG00000046356	2	0	0	2	0	0	0	0	0	0	BB	-	AA	host	A	2	0	0.684	2651T-Dog	MUT	2
2651T	7	6469183	G	A	FALSE	ENSCAFG00000046356	ENSCAFG00000046356	2	0	1	1	0	0	4	2.95482	0	0	AB	-	AA	ctvt	B	1	0	0.684	2651T-Dog	MUT	2
2651T	7	6469412	G	A	FALSE	ENSCAFG00000046356	ENSCAFG00000046356	2	0	1	1	0	0	4	2.95482	0	0	AB	-	AA	ctvt	B	1	0	0.684	2651T-Dog	SNP	2
2651T	7	6472352	A	G	FALSE	ENSCAFG00000046356	ENSCAFG00000046356	2	0	1	1	0	0	4	2.95482	0	0	AB	-	AA	ctvt	B	1	0	0.684	2651T-Dog	MUT	2
2651T	7	6473839	A	C	FALSE	ENSCAFG00000046356	ENSCAFG00000046356	1	1	2	0	0	0	4	2.95482	0	0	AA	-	AB	host	B	1	0	0.684	2651T-Dog	SNP	2
2651T	7	6479983	C	A	FALSE	ENSCAFG00000046356	ENSCAFG00000046356	2	0	1	1	0	0	3	2.21611	0	0	AB	-	AA	ctvt	B	1	0	0.684	2651T-Dog	SNP	2
2651T	7	6484455	G	A	FALSE	ENSCAFG00000011630	ENSCAFG00000011630	2	0	1	1	0	0	17	12.558	0	0	AB	-	AA	ctvt	B	1	0	0.684	2651T-Dog	MUT	2
2651T	7	6499049	A	G	FALSE	ENSCAFG00000011630	ENSCAFG00000011630	2	0	1	1	0	0	11	8.12575	1	0.738704	AB	-	AA	ctvt	B	1	1.07998	0.684	2651T-Dog	SNP	2
2651T	7	6499081	C	G	FALSE	ENSCAFG00000011630	ENSCAFG00000011630	2	0	0	2	0	0	0	0	4	2.95482	BB	-	AA	ctvt	B	2	2.15995	0.684	2651T-Dog	SNP	2
2651T	7	6499081	C	G	FALSE	ENSCAFG00000011630	ENSCAFG00000011630	2	0	0	2	0	0	0	0	4	2.95482	BB	-	AA	host	A	2	0	0.684	2651T-Dog	SNP	2
2651T	7	6514057	C	T	FALSE	ENSCAFG00000011630	ENSCAFG00000011630	2	0	1	1	0	0	14	10.3419	1	0.738704	AB	-	AA	ctvt	B	1	1.07998	0.684	2651T-Dog	MUT	2
2651T	7	6516575	A	C	FALSE	ENSCAFG00000011630	ENSCAFG00000011630	2	0	1	1	0	0	10	7.38704	7	5.17093	AB	-	AA	ctvt	B	1	7.55984	0.684	2651T-Dog	SNP	2
2651T	7	6518613	T	G	FALSE	ENSCAFG00000011630	ENSCAFG00000011630	2	0	1	1	0	0	18	13.2967	7	5.17093	AB	-	AA	ctvt	B	1	7.55984	0.684	2651T-Dog	SNP	2
2651T	7	6519622	A	G	FALSE	ENSCAFG00000011630	ENSCAFG00000011630	2	0	1	1	0	0	10	7.38704	12	8.86445	AB	-	AA	ctvt	B	1	12.9597	0.684	2651T-Dog	SNP	2
2651T	7	6519631	C	A	FALSE	ENSCAFG00000011630	ENSCAFG00000011630	2	0	1	1	0	0	18	13.2967	6	4.43223	AB	-	AA	ctvt	B	1	6.47986	0.684	2651T-Dog	SNP	2
2651T	7	6520018	C	G	FALSE	ENSCAFG00000011630	ENSCAFG00000011630	2	0	1	1	0	0	7	5.17093	3	2.21611	AB	-	AA	ctvt	B	1	3.23993	0.684	2651T-Dog	SNP	2
2651T	7	6520041	C	T	FALSE	ENSCAFG00000011630	ENSCAFG00000011630	2	0	1	1	0	0	5	3.69352	6	4.43223	AB	-	AA	ctvt	B	1	6.47986	0.684	2651T-Dog	SNP	2
2651T	7	6521008	A	G	FALSE	ENSCAFG00000011630	ENSCAFG00000011630	2	0	1	1	0	0	11	8.12575	3	2.21611	AB	-	AA	ctvt	B	1	3.23993	0.684	2651T-Dog	SNP	2
2651T	7	6521037	C	T	FALSE	ENSCAFG00000011630	ENSCAFG00000011630	2	0	1	1	0	0	25	18.4676	4	2.95482	AB	-	AA	ctvt	B	1	4.31991	0.684	2651T-Dog	SNP	2
2651T	7	6521070	A	G	FALSE	ENSCAFG00000011630	ENSCAFG00000011630	2	0	1	1	0	0	25	18.4676	7	5.17093	AB	-	AA	ctvt	B	1	7.55984	0.684	2651T-Dog	SNP	2
2651T	7	6521074	T	G	FALSE	ENSCAFG00000011630	ENSCAFG00000011630	2	0	0	2	0	0	19	14.0354	12	8.86445	BB	-	AA	ctvt	B	2	6.47986	0.684	2651T-Dog	SNP	2
2651T	7	6521074	T	G	FALSE	ENSCAFG00000011630	ENSCAFG00000011630	2	0	0	2	0	0	19	14.0354	12	8.86445	BB	-	AA	host	A	2	22.2079	0.684	2651T-Dog	SNP	2
2651T	7	6521075	T	C	FALSE	ENSCAFG00000011630	ENSCAFG00000011630	2	0	0	2	0	0	19	14.0354	12	8.86445	BB	-	AA	ctvt	B	2	6.47986	0.684	2651T-Dog	SNP	2
2651T	7	6521075	T	C	FALSE	ENSCAFG00000011630	ENSCAFG00000011630	2	0	0	2	0	0	19	14.0354	12	8.86445	BB	-	AA	host	A	2	22.2079	0.684	2651T-Dog	SNP	2
2651T	7	6521159	C	T	FALSE	ENSCAFG00000011630	ENSCAFG00000011630	2	0	1	1	0	0	17	12.558	3	2.21611	AB	-	AA	ctvt	B	1	3.23993	0.684	2651T-Dog	SNP	2
2651T	7	6533249	C	A	FALSE	ENSCAFG00000011630	ENSCAFG00000011630	2	0	1	1	0	0	25	18.4676	2	1.47741	AB	-	AA	ctvt	B	1	2.15995	0.684	2651T-Dog	SNP	2
2651T	7	6533342	A	G	FALSE	ENSCAFG00000011630	ENSCAFG00000011630	2	0	1	1	0	0	23	16.9902	21	15.5128	AB	-	AA	ctvt	B	1	22.6795	0.684	2651T-Dog	SNP	2
2651T	7	6533381	A	G	FALSE	ENSCAFG00000011630	ENSCAFG00000011630	2	0	1	1	0	0	20	14.7741	17	12.558	AB	-	AA	ctvt	B	1	18.3596	0.684	2651T-Dog	SNP	2
2651T	7	6533449	C	T	FALSE	ENSCAFG00000011630	ENSCAFG00000011630	2	0	1	1	0	0	14	10.3419	13	9.60316	AB	-	AA	ctvt	B	1	14.0397	0.684	2651T-Dog	MUT	2
2651T	7	6557731	C	T	FALSE	ENSCAFG00000014256	ENSCAFG00000014256	2	0	1	1	0	0	0	0	1	0.738704	AB	-	AA	ctvt	B	1	1.07998	0.684	2651T-Dog	MUT	2
2651T	7	6577866	C	T	FALSE	ENSCAFG00000014256	ENSCAFG00000014256	2	0	1	1	0	0	0	0	1	0.738704	AB	-	AA	ctvt	B	1	1.07998	0.684	2651T-Dog	SNP	2
2651T	7	6578398	T	C	FALSE	ENSCAFG00000014256	ENSCAFG00000014256	2	0	1	1	0	0	0	0	0	0	AB	-	AA	ctvt	B	1	0	0.684	2651T-Dog	SNP	2
2651T	7	6628815	G	T	FALSE	ENSCAFG00000025063	ENSCAFG00000025063	2	0	2	1	0	0	908	670.744	247	182.46	AB	-	AA	ctvt	B	1	266.754	0.684	2651T-Dog	MUT	3
2651T	7	6734504	G	A	FALSE	ENSCAFG00000011722	CD34	2	0	1	1	0	0	11	8.12575	1	0.738704	AB	-	AA	ctvt	B	1	1.07998	0.684	2651T-Dog	SNP	2
2651T	7	6735081	C	T	FALSE	ENSCAFG00000011722	CD34	2	0	1	1	0	0	78	57.6189	1	0.738704	AB	-	AA	ctvt	B	1	1.07998	0.684	2651T-Dog	MUT	2
2651T	7	6735700	G	A	FALSE	ENSCAFG00000011722	CD34	2	0	1	1	0	0	38	28.0708	1	0.738704	AB	-	AA	ctvt	B	1	1.07998	0.684	2651T-Dog	SNP	2
2651T	7	6747896	G	A	FALSE	ENSCAFG00000011722	CD34	2	0	1	1	0	0	47	34.7191	0	0	AB	-	AA	ctvt	B	1	0	0.684	2651T-Dog	MUT	2
2651T	7	6747972	T	C	FALSE	ENSCAFG00000011722	CD34	2	0	1	1	0	0	22	16.2515	0	0	AB	-	AA	ctvt	B	1	0	0.684	2651T-Dog	SNP	2
2651T	7	6863813	C	G	FALSE	ENSCAFG00000011756	PLXNA2	1	1	0	1	0	0	2	1.47741	1	0.738704	BB	-	AB	host	A	1	4.67534	0.684	2651T-Dog	SNP	1
2651T	7	6880075	G	A	FALSE	ENSCAFG00000011756	PLXNA2	1	1	0	1	0	0	6	4.43223	6	4.43223	BB	-	AB	host	A	1	14.026	0.684	2651T-Dog	SNP	1
2651T	7	6882949	C	T	FALSE	ENSCAFG00000011756	PLXNA2	2	0	0	1	0	0	16	11.8193	0	0	BB	-	AA	ctvt	B	1	0	0.684	2651T-Dog	SNP	1
2651T	7	6882949	C	T	FALSE	ENSCAFG00000011756	PLXNA2	2	0	0	1	0	0	16	11.8193	0	0	BB	-	AA	host	A	2	18.7014	0.684	2651T-Dog	SNP	1
2651T	7	6883778	C	T	FALSE	ENSCAFG00000011756	PLXNA2	1	1	1	0	0	0	4	2.95482	3	2.21611	AA	-	AB	host	B	1	7.01302	0.684	2651T-Dog	SNP	1
2651T	7	6883837	G	T	FALSE	ENSCAFG00000011756	PLXNA2	2	0	0	1	0	0	8	5.90964	0	0	BB	-	AA	ctvt	B	1	0	0.684	2651T-Dog	SNP	1
2651T	7	6883837	G	T	FALSE	ENSCAFG00000011756	PLXNA2	2	0	0	1	0	0	8	5.90964	0	0	BB	-	AA	host	A	2	9.35069	0.684	2651T-Dog	SNP	1
2651T	7	6887969	C	T	FALSE	ENSCAFG00000011756	PLXNA2	2	0	0	1	0	0	15	11.0806	0	0	BB	-	AA	ctvt	B	1	0	0.684	2651T-Dog	MUT	1
2651T	7	6887969	C	T	FALSE	ENSCAFG00000011756	PLXNA2	2	0	0	1	0	0	15	11.0806	0	0	BB	-	AA	host	A	2	17.5325	0.684	2651T-Dog	MUT	1
2651T	7	6892533	C	T	FALSE	ENSCAFG00000011756	PLXNA2	1	1	1	0	0	0	7	5.17093	6	4.43223	AA	-	AB	host	B	1	14.026	0.684	2651T-Dog	SNP	1
2651T	7	6921590	G	A	FALSE	ENSCAFG00000011756	PLXNA2	0	2	1	0	0	0	0	0	27	19.945	AA	-	BB	ctvt	A	1	0	0.684	2651T-Dog	SNP	1
2651T	7	6921590	G	A	FALSE	ENSCAFG00000011756	PLXNA2	0	2	1	0	0	0	0	0	27	19.945	AA	-	BB	host	B	2	31.5586	0.684	2651T-Dog	SNP	1
2651T	7	6923423	C	T	FALSE	ENSCAFG00000011756	PLXNA2	1	1	1	0	0	0	12	8.86445	8	5.90964	AA	-	AB	host	B	1	18.7014	0.684	2651T-Dog	SNP	1
2651T	7	6932423	G	A	FALSE	ENSCAFG00000011756	PLXNA2	2	0	0	1	0	0	15	11.0806	0	0	BB	-	AA	ctvt	B	1	0	0.684	2651T-Dog	MUT	1
2651T	7	6932423	G	A	FALSE	ENSCAFG00000011756	PLXNA2	2	0	0	1	0	0	15	11.0806	0	0	BB	-	AA	host	A	2	17.5325	0.684	2651T-Dog	MUT	1
2651T	7	6941824	C	T	FALSE	ENSCAFG00000011756	PLXNA2	2	0	0	1	0	0	17	12.558	0	0	BB	-	AA	ctvt	B	1	0	0.684	2651T-Dog	MUT	1
2651T	7	6941824	C	T	FALSE	ENSCAFG00000011756	PLXNA2	2	0	0	1	0	0	17	12.558	0	0	BB	-	AA	host	A	2	19.8702	0.684	2651T-Dog	MUT	1
2651T	7	6941825	G	A	FALSE	ENSCAFG00000011756	PLXNA2	1	1	1	0	0	0	6	4.43223	9	6.64834	AA	-	AB	host	B	1	21.0391	0.684	2651T-Dog	SNP	1
2651T	7	7048269	C	T	FALSE	ENSCAFG00000011756	PLXNA2	2	0	1	1	0	0	13	9.60316	0	0	AB	-	AA	ctvt	B	1	0	0.684	2651T-Dog	MUT	2
2651T	7	7048590	C	T	FALSE	ENSCAFG00000011756	PLXNA2	2	0	1	1	0	0	21	15.5128	0	0	AB	-	AA	ctvt	B	1	0	0.684	2651T-Dog	MUT	2
2651T	7	7049043	C	T	FALSE	ENSCAFG00000011756	PLXNA2	2	0	1	1	0	0	21	15.5128	2	1.47741	AB	-	AA	ctvt	B	1	2.15995	0.684	2651T-Dog	MUT	2
2651T	7	7049180	C	T	FALSE	ENSCAFG00000011756	PLXNA2	2	0	1	1	0	0	16	11.8193	3	2.21611	AB	-	AA	ctvt	B	1	3.23993	0.684	2651T-Dog	MUT	2
2651T	7	8240109	G	A	FALSE	ENSCAFG00000011909	CAMK1G	2	0	1	1	0	0	0	0	0	0	AB	-	AA	ctvt	B	1	0	0.684	2651T-Dog	SNP	2
2651T	7	8240113	C	G	FALSE	ENSCAFG00000011909	CAMK1G	2	0	1	1	0	0	0	0	0	0	AB	-	AA	ctvt	B	1	0	0.684	2651T-Dog	SNP	2
2651T	7	8252487	A	G	FALSE	ENSCAFG00000011909	CAMK1G	2	0	1	1	0	0	1	0.738704	0	0	AB	-	AA	ctvt	B	1	0	0.684	2651T-Dog	MUT	2
2651T	7	8269130	A	C	FALSE	ENSCAFG00000011909	CAMK1G	2	0	1	1	0	0	1	0.738704	0	0	AB	-	AA	ctvt	B	1	0	0.684	2651T-Dog	MUT	2
2651T	7	8269525	G	A	FALSE	ENSCAFG00000011909	CAMK1G	2	0	1	1	0	0	3	2.21611	0	0	AB	-	AA	ctvt	B	1	0	0.684	2651T-Dog	MUT	2
2651T	7	8269568	G	C	FALSE	ENSCAFG00000011909	CAMK1G	0	2	1	1	0	0	1	0.738704	2	1.47741	AB	-	BB	ctvt	A	1	1.07998	0.684	2651T-Dog	SNP	2
2651T	7	8269602	G	A	FALSE	ENSCAFG00000011909	CAMK1G	2	0	1	1	0	0	1	0.738704	2	1.47741	AB	-	AA	ctvt	B	1	2.15995	0.684	2651T-Dog	MUT	2
2651T	7	8279883	T	C	FALSE	ENSCAFG00000011913	LAMB3	0	2	1	1	0	0	0	0	2	1.47741	AB	-	BB	ctvt	A	1	0	0.684	2651T-Dog	SNP	2
2651T	7	8279957	C	T	FALSE	ENSCAFG00000011913	LAMB3	0	2	1	1	0	0	1	0.738704	2	1.47741	AB	-	BB	ctvt	A	1	1.07998	0.684	2651T-Dog	SNP	2
2651T	7	8280884	A	G	FALSE	ENSCAFG00000011913	LAMB3	0	2	1	1	0	0	0	0	2	1.47741	AB	-	BB	ctvt	A	1	0	0.684	2651T-Dog	SNP	2
2651T	7	8281095	T	G	FALSE	ENSCAFG00000011913	LAMB3	0	2	1	1	0	0	1	0.738704	4	2.95482	AB	-	BB	ctvt	A	1	1.07998	0.684	2651T-Dog	SNP	2
2651T	7	8281159	T	A	FALSE	ENSCAFG00000011913	LAMB3	2	0	1	1	0	0	1	0.738704	0	0	AB	-	AA	ctvt	B	1	0	0.684	2651T-Dog	MUT	2
2651T	7	8282359	G	C	FALSE	ENSCAFG00000011913	LAMB3	2	0	1	1	0	0	78	57.6189	2	1.47741	AB	-	AA	ctvt	B	1	2.15995	0.684	2651T-Dog	MUT	2
2651T	7	8282499	G	A	FALSE	ENSCAFG00000011913	LAMB3	0	2	1	1	0	0	3	2.21611	35	25.8547	AB	-	BB	ctvt	A	1	3.23993	0.684	2651T-Dog	SNP	2
2651T	7	8284155	G	A	FALSE	ENSCAFG00000011913	LAMB3	2	0	1	1	0	0	74	54.6641	3	2.21611	AB	-	AA	ctvt	B	1	3.23993	0.684	2651T-Dog	SNP	2
2651T	7	8284206	T	C	FALSE	ENSCAFG00000011913	LAMB3	2	0	1	1	0	0	54	39.89	2	1.47741	AB	-	AA	ctvt	B	1	2.15995	0.684	2651T-Dog	SNP	2
2651T	7	8284244	C	A	FALSE	ENSCAFG00000011913	LAMB3	2	0	1	1	0	0	60	44.3223	2	1.47741	AB	-	AA	ctvt	B	1	2.15995	0.684	2651T-Dog	SNP	2
2651T	7	8286142	A	G	FALSE	ENSCAFG00000011913	LAMB3	0	2	1	1	0	0	0	0	52	38.4126	AB	-	BB	ctvt	A	1	0	0.684	2651T-Dog	SNP	2
2651T	7	8288339	C	T	FALSE	ENSCAFG00000011913	LAMB3	2	0	1	1	0	0	55	40.6287	1	0.738704	AB	-	AA	ctvt	B	1	1.07998	0.684	2651T-Dog	MUT	2
2651T	7	8291659	T	C	FALSE	ENSCAFG00000011913	LAMB3	0	2	1	1	0	0	4	2.95482	44	32.503	AB	-	BB	ctvt	A	1	4.31991	0.684	2651T-Dog	SNP	2
2651T	7	8291725	G	A	FALSE	ENSCAFG00000011913	LAMB3	0	2	1	1	0	0	3	2.21611	51	37.6739	AB	-	BB	ctvt	A	1	3.23993	0.684	2651T-Dog	SNP	2
2651T	7	8291743	A	G	FALSE	ENSCAFG00000011913	LAMB3	2	0	1	1	0	0	56	41.3675	3	2.21611	AB	-	AA	ctvt	B	1	3.23993	0.684	2651T-Dog	SNP	2
2651T	7	8291764	G	C	FALSE	ENSCAFG00000011913	LAMB3	2	0	1	1	0	0	49	36.1965	4	2.95482	AB	-	AA	ctvt	B	1	4.31991	0.684	2651T-Dog	SNP	2
2651T	7	8298201	A	C	FALSE	ENSCAFG00000011913	LAMB3	2	0	1	1	0	0	49	36.1965	0	0	AB	-	AA	ctvt	B	1	0	0.684	2651T-Dog	MUT	2
2651T	7	8336285	C	A	FALSE	ENSCAFG00000030095	G0S2	2	0	0	2	0	0	68	50.2319	5	3.69352	BB	-	AA	ctvt	B	2	2.69994	0.684	2651T-Dog	SNP	2
2651T	7	8336285	C	A	FALSE	ENSCAFG00000030095	G0S2	2	0	0	2	0	0	68	50.2319	5	3.69352	BB	-	AA	host	A	2	79.4809	0.684	2651T-Dog	SNP	2
2651T	7	8384205	T	C	FALSE	ENSCAFG00000011925	HSD11B1	0	2	2	0	0	0	2	1.47741	0	0	AA	-	BB	ctvt	A	2	1.07998	0.684	2651T-Dog	SNP	2
2651T	7	8384205	T	C	FALSE	ENSCAFG00000011925	HSD11B1	0	2	2	0	0	0	2	1.47741	0	0	AA	-	BB	host	B	2	0	0.684	2651T-Dog	SNP	2
2651T	7	8444240	A	C	FALSE	ENSCAFG00000011943	TRAF3IP3	0	2	2	0	0	0	183	135.183	35	25.8547	AA	-	BB	ctvt	A	2	98.8179	0.684	2651T-Dog	SNP	2
2651T	7	8444240	A	C	FALSE	ENSCAFG00000011943	TRAF3IP3	0	2	2	0	0	0	183	135.183	35	25.8547	AA	-	BB	host	B	2	40.9093	0.684	2651T-Dog	SNP	2
2651T	7	8445422	G	A	FALSE	ENSCAFG00000030526	C7H1orf74	2	0	1	1	0	0	133	98.2477	89	65.7447	AB	-	AA	ctvt	B	1	96.118	0.684	2651T-Dog	MUT	2
2651T	7	8445788	C	A	FALSE	ENSCAFG00000030526	C7H1orf74	1	1	2	0	0	0	155	114.499	7	5.17093	AA	-	AB	host	B	1	16.3637	0.684	2651T-Dog	SNP	2
2651T	7	8446462	C	T	FALSE	ENSCAFG00000030526	C7H1orf74	1	1	2	0	0	0	41	30.2869	4	2.95482	AA	-	AB	host	B	1	9.35069	0.684	2651T-Dog	SNP	2
2651T	7	8449463	G	A	FALSE	ENSCAFG00000011971	IRF6	2	0	1	1	0	0	37	27.3321	5	3.69352	AB	-	AA	ctvt	B	1	5.39989	0.684	2651T-Dog	MUT	2
2651T	7	8449707	A	G	FALSE	ENSCAFG00000011971	IRF6	2	0	0	2	0	0	37	27.3321	9	6.64834	BB	-	AA	ctvt	B	2	4.8599	0.684	2651T-Dog	SNP	2
2651T	7	8449707	A	G	FALSE	ENSCAFG00000011971	IRF6	2	0	0	2	0	0	37	27.3321	9	6.64834	BB	-	AA	host	A	2	43.2469	0.684	2651T-Dog	SNP	2
2651T	7	8490238	G	A	FALSE	ENSCAFG00000011997	UTP25	2	0	1	1	0	0	19	14.0354	17	12.558	AB	-	AA	ctvt	B	1	18.3596	0.684	2651T-Dog	MUT	2
2651T	7	8498516	C	T	FALSE	ENSCAFG00000011997	UTP25	2	0	1	1	0	0	104	76.8253	81	59.8351	AB	-	AA	ctvt	B	1	87.4782	0.684	2651T-Dog	MUT	2
2651T	7	8502501	A	T	FALSE	ENSCAFG00000011997	UTP25	1	1	0	2	0	0	15	11.0806	247	182.46	BB	-	AB	host	A	1	35.0651	0.684	2651T-Dog	SNP	2
2651T	7	8503749	A	G	FALSE	ENSCAFG00000011997	UTP25	2	0	1	1	0	0	149	110.067	100	73.8704	AB	-	AA	ctvt	B	1	107.998	0.684	2651T-Dog	MUT	2
2651T	7	8548270	A	G	FALSE	ENSCAFG00000012004	ENSCAFG00000012004	2	0	1	1	0	0	80	59.0964	0	0	AB	-	AA	ctvt	B	1	0	0.684	2651T-Dog	MUT	2
2651T	7	8548271	G	C	FALSE	ENSCAFG00000012004	ENSCAFG00000012004	2	0	1	1	0	0	82	60.5738	0	0	AB	-	AA	ctvt	B	1	0	0.684	2651T-Dog	MUT	2
2651T	7	8548425	T	G	FALSE	ENSCAFG00000012004	ENSCAFG00000012004	2	0	1	1	0	0	0	0	94	69.4382	AB	-	AA	ctvt	B	1	101.518	0.684	2651T-Dog	SNP	2
2651T	7	8598703	A	T	FALSE	ENSCAFG00000012024	SYT14	2	0	1	1	0	0	6	4.43223	8	5.90964	AB	-	AA	ctvt	B	1	8.63982	0.684	2651T-Dog	MUT	2
2651T	7	8598926	G	A	FALSE	ENSCAFG00000012024	SYT14	0	2	2	0	0	0	5	3.69352	0	0	AA	-	BB	ctvt	A	2	2.69994	0.684	2651T-Dog	SNP	2
2651T	7	8598926	G	A	FALSE	ENSCAFG00000012024	SYT14	0	2	2	0	0	0	5	3.69352	0	0	AA	-	BB	host	B	2	0	0.684	2651T-Dog	SNP	2
2651T	7	8656391	T	C	FALSE	ENSCAFG00000012024	SYT14	0	2	1	1	0	0	86	63.5286	84	62.0512	AB	-	BB	ctvt	A	1	92.878	0.684	2651T-Dog	SNP	2
2651T	7	8656478	A	G	FALSE	ENSCAFG00000012024	SYT14	2	0	1	1	0	0	64	47.2771	58	42.8449	AB	-	AA	ctvt	B	1	62.6387	0.684	2651T-Dog	SNP	2
2651T	7	8656614	A	T	FALSE	ENSCAFG00000012024	SYT14	2	0	1	1	0	0	71	52.448	78	57.6189	AB	-	AA	ctvt	B	1	84.2382	0.684	2651T-Dog	MUT	2
2651T	7	8656739	C	A	FALSE	ENSCAFG00000012024	SYT14	2	0	1	1	0	0	65	48.0158	64	47.2771	AB	-	AA	ctvt	B	1	69.1185	0.684	2651T-Dog	MUT	2
2651T	7	8727759	G	A	FALSE	ENSCAFG00000012024	SYT14	2	0	1	1	0	0	111	81.9962	94	69.4382	AB	-	AA	ctvt	B	1	101.518	0.684	2651T-Dog	MUT	2
2651T	7	8727791	G	A	FALSE	ENSCAFG00000012024	SYT14	2	0	1	1	0	0	95	70.1769	71	52.448	AB	-	AA	ctvt	B	1	76.6784	0.684	2651T-Dog	MUT	2
2651T	7	8856439	C	T	FALSE	ENSCAFG00000031193	SERTAD4	2	0	1	1	0	0	30	22.1611	11	8.12575	AB	-	AA	ctvt	B	1	11.8798	0.684	2651T-Dog	MUT	2
2651T	7	8857738	A	T	FALSE	ENSCAFG00000031193	SERTAD4	2	0	1	1	0	0	21	15.5128	3	2.21611	AB	-	AA	ctvt	B	1	3.23993	0.684	2651T-Dog	MUT	2
2651T	7	8860425	G	A	FALSE	ENSCAFG00000031193	SERTAD4	2	0	0	2	0	0	14	10.3419	17	12.558	BB	-	AA	ctvt	B	2	9.17981	0.684	2651T-Dog	SNP	2
2651T	7	8860425	G	A	FALSE	ENSCAFG00000031193	SERTAD4	2	0	0	2	0	0	14	10.3419	17	12.558	BB	-	AA	host	A	2	16.3637	0.684	2651T-Dog	SNP	2
2651T	7	8949840	C	T	FALSE	ENSCAFG00000012038	HHAT	1	1	0	2	0	0	4	2.95482	16	11.8193	BB	-	AB	host	A	1	9.35069	0.684	2651T-Dog	SNP	2
2651T	7	9168869	G	A	FALSE	ENSCAFG00000012038	HHAT	2	0	1	1	0	0	17	12.558	8	5.90964	AB	-	AA	ctvt	B	1	8.63982	0.684	2651T-Dog	MUT	2
2651T	7	9169023	C	T	FALSE	ENSCAFG00000012038	HHAT	2	0	1	1	0	0	22	16.2515	19	14.0354	AB	-	AA	ctvt	B	1	20.5196	0.684	2651T-Dog	MUT	2
2651T	7	9243825	C	T	FALSE	ENSCAFG00000012038	HHAT	2	0	1	1	0	0	18	13.2967	14	10.3419	AB	-	AA	ctvt	B	1	15.1197	0.684	2651T-Dog	MUT	2
2651T	7	9243842	G	T	FALSE	ENSCAFG00000012038	HHAT	2	0	1	1	0	0	23	16.9902	14	10.3419	AB	-	AA	ctvt	B	1	15.1197	0.684	2651T-Dog	MUT	2
2651T	7	9243868	C	A	FALSE	ENSCAFG00000012038	HHAT	2	0	0	2	0	0	10	7.38704	34	25.116	BB	-	AA	ctvt	B	2	18.3596	0.684	2651T-Dog	SNP	2
2651T	7	9243868	C	A	FALSE	ENSCAFG00000012038	HHAT	2	0	0	2	0	0	10	7.38704	34	25.116	BB	-	AA	host	A	2	11.6884	0.684	2651T-Dog	SNP	2
2651T	7	9244046	C	T	FALSE	ENSCAFG00000012038	HHAT	1	1	2	0	0	0	26	19.2063	3	2.21611	AA	-	AB	host	B	1	7.01302	0.684	2651T-Dog	SNP	2
2651T	7	9244099	C	T	FALSE	ENSCAFG00000012038	HHAT	2	0	0	2	0	0	9	6.64834	17	12.558	BB	-	AA	ctvt	B	2	9.17981	0.684	2651T-Dog	SNP	2
2651T	7	9244099	C	T	FALSE	ENSCAFG00000012038	HHAT	2	0	0	2	0	0	9	6.64834	17	12.558	BB	-	AA	host	A	2	10.5195	0.684	2651T-Dog	SNP	2
2651T	7	9265133	G	A	FALSE	ENSCAFG00000012038	HHAT	1	1	2	0	0	0	5	3.69352	0	0	AA	-	AB	host	B	1	0	0.684	2651T-Dog	SNP	2
2651T	7	9274980	A	G	FALSE	ENSCAFG00000012038	HHAT	1	1	0	2	0	0	0	0	1	0.738704	BB	-	AB	host	A	1	0	0.684	2651T-Dog	SNP	2
2651T	7	9332835	C	T	FALSE	ENSCAFG00000012077	KCNH1	2	0	1	1	0	0	5	3.69352	1	0.738704	AB	-	AA	ctvt	B	1	1.07998	0.684	2651T-Dog	MUT	2
2651T	7	9479590	G	A	FALSE	ENSCAFG00000012077	KCNH1	1	1	2	0	0	0	26	19.2063	2	1.47741	AA	-	AB	host	B	1	4.67534	0.684	2651T-Dog	SNP	2
2651T	7	9545373	C	T	FALSE	ENSCAFG00000012077	KCNH1	2	0	0	2	0	0	11	8.12575	24	17.7289	BB	-	AA	ctvt	B	2	12.9597	0.684	2651T-Dog	SNP	2
2651T	7	9545373	C	T	FALSE	ENSCAFG00000012077	KCNH1	2	0	0	2	0	0	11	8.12575	24	17.7289	BB	-	AA	host	A	2	12.8572	0.684	2651T-Dog	SNP	2
2651T	7	9604041	G	A	FALSE	ENSCAFG00000012077	KCNH1	1	1	0	2	0	0	0	0	11	8.12575	BB	-	AB	host	A	1	0	0.684	2651T-Dog	SNP	2
2651T	7	9733887	C	T	FALSE	ENSCAFG00000012107	RCOR3	2	0	1	1	0	0	90	66.4834	67	49.4932	AB	-	AA	ctvt	B	1	72.3585	0.684	2651T-Dog	MUT	2
2651T	7	9735344	C	T	FALSE	ENSCAFG00000012107	RCOR3	2	0	1	1	0	0	138	101.941	99	73.1317	AB	-	AA	ctvt	B	1	106.918	0.684	2651T-Dog	MUT	2
2651T	7	9789537	G	A	FALSE	ENSCAFG00000012107	RCOR3	2	0	1	1	0	0	11	8.12575	4	2.95482	AB	-	AA	ctvt	B	1	4.31991	0.684	2651T-Dog	MUT	2
2651T	7	9789688	G	A	FALSE	ENSCAFG00000012107	RCOR3	1	1	2	0	0	0	9	6.64834	1	0.738704	AA	-	AB	host	B	1	2.33767	0.684	2651T-Dog	SNP	2
2651T	7	9817719	G	T	FALSE	ENSCAFG00000012120	TRAF5	1	1	2	0	0	0	9	6.64834	2	1.47741	AA	-	AB	host	B	1	4.67534	0.684	2651T-Dog	SNP	2
2651T	7	9817885	C	T	FALSE	ENSCAFG00000012120	TRAF5	1	1	2	0	0	0	2	1.47741	3	2.21611	AA	-	AB	host	B	1	7.01302	0.684	2651T-Dog	SNP	2
2651T	7	9875641	C	T	FALSE	ENSCAFG00000028996	ENSCAFG00000028996	2	0	1	1	0	0	0	0	1	0.738704	AB	-	AA	ctvt	B	1	1.07998	0.684	2651T-Dog	MUT	2
2651T	7	9875715	C	T	FALSE	ENSCAFG00000028996	ENSCAFG00000028996	2	0	1	1	0	0	1	0.738704	0	0	AB	-	AA	ctvt	B	1	0	0.684	2651T-Dog	MUT	2
2651T	7	9875716	G	C	FALSE	ENSCAFG00000028996	ENSCAFG00000028996	1	1	2	0	0	0	1	0.738704	0	0	AA	-	AB	host	B	1	0	0.684	2651T-Dog	SNP	2
2651T	7	10096757	G	A	FALSE	ENSCAFG00000012155	LPGAT1	2	0	1	1	0	0	163	120.409	63	46.5384	AB	-	AA	ctvt	B	1	68.0386	0.684	2651T-Dog	MUT	2
2651T	7	10097357	A	T	FALSE	ENSCAFG00000012155	LPGAT1	1	1	2	0	0	0	152	112.283	26	19.2063	AA	-	AB	host	B	1	60.7795	0.684	2651T-Dog	SNP	2
2651T	7	10172652	C	G	FALSE	ENSCAFG00000012155	LPGAT1	2	0	1	1	0	0	11	8.12575	3	2.21611	AB	-	AA	ctvt	B	1	3.23993	0.684	2651T-Dog	MUT	2
2651T	7	10172839	T	G	FALSE	ENSCAFG00000012155	LPGAT1	0	2	1	1	0	0	0	0	1	0.738704	AB	-	BB	ctvt	A	1	0	0.684	2651T-Dog	SNP	2
2651T	7	10172850	A	G	FALSE	ENSCAFG00000012155	LPGAT1	0	2	1	1	0	0	0	0	1	0.738704	AB	-	BB	ctvt	A	1	0	0.684	2651T-Dog	SNP	2
2651T	7	10248790	T	C	FALSE	ENSCAFG00000012176	INTS7	0	2	2	0	0	0	120	88.6445	10	7.38704	AA	-	BB	ctvt	A	2	64.7986	0.684	2651T-Dog	SNP	2
2651T	7	10248790	T	C	FALSE	ENSCAFG00000012176	INTS7	0	2	2	0	0	0	120	88.6445	10	7.38704	AA	-	BB	host	B	2	11.6884	0.684	2651T-Dog	SNP	2
2651T	7	10257482	C	G	FALSE	ENSCAFG00000012176	INTS7	1	1	2	0	0	0	97	71.6543	2	1.47741	AA	-	AB	host	B	1	4.67534	0.684	2651T-Dog	SNP	2
2651T	7	10269603	G	A	FALSE	ENSCAFG00000012176	INTS7	2	0	1	1	0	0	67	49.4932	59	43.5836	AB	-	AA	ctvt	B	1	63.7187	0.684	2651T-Dog	MUT	2
2651T	7	10269683	A	G	FALSE	ENSCAFG00000012176	INTS7	1	1	2	0	0	0	131	96.7703	2	1.47741	AA	-	AB	host	B	1	4.67534	0.684	2651T-Dog	SNP	2
2651T	7	10270984	G	A	FALSE	ENSCAFG00000012176	INTS7	1	1	2	0	0	0	112	82.7349	1	0.738704	AA	-	AB	host	B	1	2.33767	0.684	2651T-Dog	SNP	2
2651T	7	10276400	T	C	FALSE	ENSCAFG00000012176	INTS7	0	2	2	0	0	0	106	78.3027	7	5.17093	AA	-	BB	ctvt	A	2	57.2388	0.684	2651T-Dog	SNP	2
2651T	7	10276400	T	C	FALSE	ENSCAFG00000012176	INTS7	0	2	2	0	0	0	106	78.3027	7	5.17093	AA	-	BB	host	B	2	8.18185	0.684	2651T-Dog	SNP	2
2651T	7	10323634	C	T	FALSE	ENSCAFG00000012260	DTL	2	0	1	1	0	0	3	2.21611	0	0	AB	-	AA	ctvt	B	1	0	0.684	2651T-Dog	MUT	2
2651T	7	10354435	G	A	FALSE	ENSCAFG00000012260	DTL	2	0	1	1	0	0	131	96.7703	117	86.4284	AB	-	AA	ctvt	B	1	126.357	0.684	2651T-Dog	MUT	2
2651T	8	28707953	G	A	FALSE	ENSCAFG00000014709	TXNDC16	1	1	0	2	0	0	6	4.43223	55	40.6287	BB	-	AB	host	A	1	14.026	0.684	2651T-Dog	SNP	2
2651T	8	28711771	G	A	FALSE	ENSCAFG00000014709	TXNDC16	2	0	1	1	0	0	33	24.3772	8	5.90964	AB	-	AA	ctvt	B	1	8.63982	0.684	2651T-Dog	MUT	2
2651T	8	28711832	A	G	FALSE	ENSCAFG00000014709	TXNDC16	1	1	0	2	0	0	2	1.47741	44	32.503	BB	-	AB	host	A	1	4.67534	0.684	2651T-Dog	SNP	2
2651T	8	28835409	C	T	FALSE	ENSCAFG00000014721	GPR137C	2	0	1	1	0	0	1	0.738704	2	1.47741	AB	-	AA	ctvt	B	1	2.15995	0.684	2651T-Dog	MUT	2
2651T	8	28857013	G	A	FALSE	ENSCAFG00000014721	GPR137C	2	0	1	1	0	0	2	1.47741	4	2.95482	AB	-	AA	ctvt	B	1	4.31991	0.684	2651T-Dog	MUT	2
2651T	8	28858307	G	A	FALSE	ENSCAFG00000014721	GPR137C	2	0	1	1	0	0	0	0	0	0	AB	-	AA	ctvt	B	1	0	0.684	2651T-Dog	MUT	2
2651T	8	28864981	T	G	FALSE	ENSCAFG00000014750	ERO1A	2	0	1	1	0	0	571	421.8	294	217.179	AB	-	AA	ctvt	B	1	317.513	0.684	2651T-Dog	MUT	2
2651T	8	28913713	C	A	FALSE	ENSCAFG00000014750	ERO1A	2	0	1	1	0	0	223	164.731	113	83.4736	AB	-	AA	ctvt	B	1	122.037	0.684	2651T-Dog	MUT	2
2651T	8	28913775	C	T	FALSE	ENSCAFG00000014750	ERO1A	1	1	0	2	0	0	50	36.9352	263	194.279	BB	-	AB	host	A	1	116.884	0.684	2651T-Dog	SNP	2
2651T	9	12360709	C	T	FALSE	ENSCAFG00000046488	SMURF2	2	0	2	1	0	0	131	96.7703	42	31.0256	AB	-	AA	ctvt	B	1	45.359	0.684	2651T-Dog	MUT	3
2651T	9	12360723	C	T	FALSE	ENSCAFG00000046488	SMURF2	2	0	2	1	0	0	140	103.419	40	29.5482	AB	-	AA	ctvt	B	1	43.1991	0.684	2651T-Dog	MUT	3
2651T	9	12360751	C	A	FALSE	ENSCAFG00000046488	SMURF2	2	0	2	1	0	0	140	103.419	64	47.2771	AB	-	AA	ctvt	B	1	69.1185	0.684	2651T-Dog	MUT	3
2651T	21	447332	C	T	FALSE	ENSCAFG00000003978	PGR	2	0	2	1	0	0	7	5.17093	0	0	AB	-	AA	ctvt	B	1	0	0.684	2651T-Dog	MUT	3
2651T	21	447506	C	T	FALSE	ENSCAFG00000003978	PGR	2	0	2	1	0	0	27	19.945	0	0	AB	-	AA	ctvt	B	1	0	0.684	2651T-Dog	MUT	3
2651T	21	447519	G	A	FALSE	ENSCAFG00000003978	PGR	2	0	2	1	0	0	23	16.9902	0	0	AB	-	AA	ctvt	B	1	0	0.684	2651T-Dog	MUT	3
2651T	21	447779	G	T	FALSE	ENSCAFG00000003978	PGR	2	0	2	1	0	0	28	20.6837	0	0	AB	-	AA	ctvt	B	1	0	0.684	2651T-Dog	MUT	3
2651T	21	447793	G	A	FALSE	ENSCAFG00000003978	PGR	2	0	2	1	0	0	27	19.945	0	0	AB	-	AA	ctvt	B	1	0	0.684	2651T-Dog	MUT	3
2651T	21	448017	C	G	FALSE	ENSCAFG00000003978	PGR	1	1	3	0	0	0	9	6.64834	16	11.8193	AA	-	AB	host	B	1	37.4028	0.684	2651T-Dog	SNP	3
2651T	21	450889	G	A	FALSE	ENSCAFG00000003978	PGR	2	0	1	2	0	0	34	25.116	0	0	AB	-	AA	ctvt	B	2	0	0.684	2651T-Dog	MUT	3
2651T	21	521575	G	A	FALSE	ENSCAFG00000003978	PGR	2	0	2	1	0	0	35	25.8547	0	0	AB	-	AA	ctvt	B	1	0	0.684	2651T-Dog	MUT	3
2651T	21	521861	G	A	FALSE	ENSCAFG00000003978	PGR	2	0	2	1	0	0	24	17.7289	0	0	AB	-	AA	ctvt	B	1	0	0.684	2651T-Dog	MUT	3
2651T	21	660646	A	T	FALSE	ENSCAFG00000003991	ARHGAP42	2	0	2	1	0	0	182	134.444	69	50.9706	AB	-	AA	ctvt	B	1	74.5184	0.684	2651T-Dog	MUT	3
2651T	21	1134911	C	T	FALSE	ENSCAFG00000004018	CNTN5	2	0	1	2	0	0	0	0	0	0	AB	-	AA	ctvt	B	2	0	0.684	2651T-Dog	MUT	3
2651T	21	1173017	A	G	FALSE	ENSCAFG00000004018	CNTN5	2	0	1	2	0	0	0	0	0	0	AB	-	AA	ctvt	B	2	0	0.684	2651T-Dog	MUT	3
2651T	21	1214700	T	C	FALSE	ENSCAFG00000004018	CNTN5	2	0	2	1	0	0	1	0.738704	0	0	AB	-	AA	ctvt	B	1	0	0.684	2651T-Dog	MUT	3
2651T	21	1417180	A	G	FALSE	ENSCAFG00000004018	CNTN5	2	0	2	1	0	0	3	2.21611	1	0.738704	AB	-	AA	ctvt	B	1	1.07998	0.684	2651T-Dog	MUT	3
2651T	21	1461423	G	A	FALSE	ENSCAFG00000004018	CNTN5	2	0	2	1	0	0	0	0	1	0.738704	AB	-	AA	ctvt	B	1	1.07998	0.684	2651T-Dog	MUT	3
2651T	21	1461436	G	A	FALSE	ENSCAFG00000004018	CNTN5	2	0	2	1	0	0	0	0	2	1.47741	AB	-	AA	ctvt	B	1	2.15995	0.684	2651T-Dog	MUT	3
2651T	21	28683025	T	C	FALSE	ENSCAFG00000024867	TRIM22	1	1	0	2	0	0	4	2.95482	10	7.38704	BB	-	AB	host	A	1	9.35069	0.684	2651T-Dog	SNP	2
2651T	21	28687846	G	C	FALSE	ENSCAFG00000024867	TRIM22	2	0	0	2	0	0	98	72.393	0	0	BB	-	AA	ctvt	B	2	0	0.684	2651T-Dog	SNP	2
2651T	21	28687846	G	C	FALSE	ENSCAFG00000024867	TRIM22	2	0	0	2	0	0	98	72.393	0	0	BB	-	AA	host	A	2	114.546	0.684	2651T-Dog	SNP	2
2651T	21	28687949	G	A	FALSE	ENSCAFG00000024867	TRIM22	1	1	2	0	0	0	64	47.2771	43	31.7643	AA	-	AB	host	B	1	100.52	0.684	2651T-Dog	SNP	2
2651T	21	28688079	G	A	FALSE	ENSCAFG00000024867	TRIM22	2	0	1	1	0	0	105	77.564	0	0	AB	-	AA	ctvt	B	1	0	0.684	2651T-Dog	MUT	2
2651T	21	28688094	C	T	FALSE	ENSCAFG00000024867	TRIM22	1	1	2	0	0	0	67	49.4932	48	35.4578	AA	-	AB	host	B	1	112.208	0.684	2651T-Dog	SNP	2
2651T	21	28688122	T	C	FALSE	ENSCAFG00000024867	TRIM22	2	0	1	1	0	0	113	83.4736	0	0	AB	-	AA	ctvt	B	1	0	0.684	2651T-Dog	MUT	2
2651T	21	28688146	A	G	FALSE	ENSCAFG00000024867	TRIM22	1	1	2	0	0	0	61	45.061	45	33.2417	AA	-	AB	host	B	1	105.195	0.684	2651T-Dog	SNP	2
2651T	21	28688751	G	A	FALSE	ENSCAFG00000024867	TRIM22	1	1	2	0	0	0	62	45.7997	47	34.7191	AA	-	AB	host	B	1	109.871	0.684	2651T-Dog	SNP	2
2651T	21	28694657	A	G	FALSE	ENSCAFG00000024867	TRIM22	1	1	2	0	0	0	42	31.0256	51	37.6739	AA	-	AB	host	B	1	119.221	0.684	2651T-Dog	SNP	2
2651T	21	28694738	T	C	FALSE	ENSCAFG00000024867	TRIM22	0	2	2	0	0	0	0	0	84	62.0512	AA	-	BB	ctvt	A	2	0	0.684	2651T-Dog	SNP	2
2651T	21	28694738	T	C	FALSE	ENSCAFG00000024867	TRIM22	0	2	2	0	0	0	0	0	84	62.0512	AA	-	BB	host	B	2	98.1822	0.684	2651T-Dog	SNP	2
2651T	21	28694825	G	A	FALSE	ENSCAFG00000024867	TRIM22	1	1	2	0	0	0	48	35.4578	27	19.945	AA	-	AB	host	B	1	63.1172	0.684	2651T-Dog	SNP	2
2651T	21	28694843	G	T	FALSE	ENSCAFG00000024867	TRIM22	2	0	1	1	0	0	82	60.5738	0	0	AB	-	AA	ctvt	B	1	0	0.684	2651T-Dog	MUT	2
2651T	21	28695164	T	C	FALSE	ENSCAFG00000024867	TRIM22	1	1	2	0	0	0	56	41.3675	48	35.4578	AA	-	AB	host	B	1	112.208	0.684	2651T-Dog	SNP	2
2651T	21	28713724	G	A	FALSE	ENSCAFG00000029611	OR52H9	1	1	2	0	0	0	5	3.69352	5	3.69352	AA	-	AB	host	B	1	11.6884	0.684	2651T-Dog	SNP	2
2651T	21	28713846	A	G	FALSE	ENSCAFG00000029611	OR52H9	1	1	2	0	0	0	4	2.95482	3	2.21611	AA	-	AB	host	B	1	7.01302	0.684	2651T-Dog	SNP	2
2651T	21	28713916	G	A	FALSE	ENSCAFG00000029611	OR52H9	1	1	2	0	0	0	7	5.17093	1	0.738704	AA	-	AB	host	B	1	2.33767	0.684	2651T-Dog	SNP	2
2651T	21	28714264	G	A	FALSE	ENSCAFG00000029611	OR52H9	1	1	2	0	0	0	5	3.69352	2	1.47741	AA	-	AB	host	B	1	4.67534	0.684	2651T-Dog	SNP	2
2651T	21	28714308	T	G	FALSE	ENSCAFG00000029611	OR52H9	1	1	2	0	0	0	1	0.738704	1	0.738704	AA	-	AB	host	B	1	2.33767	0.684	2651T-Dog	SNP	2
2651T	21	28714344	G	A	FALSE	ENSCAFG00000029611	OR52H9	1	1	2	0	0	0	2	1.47741	3	2.21611	AA	-	AB	host	B	1	7.01302	0.684	2651T-Dog	SNP	2
2651T	21	28714638	T	C	FALSE	ENSCAFG00000029611	OR52H9	1	1	2	0	0	0	7	5.17093	4	2.95482	AA	-	AB	host	B	1	9.35069	0.684	2651T-Dog	SNP	2
2651T	21	28714749	C	T	FALSE	ENSCAFG00000029611	OR52H9	1	1	2	0	0	0	3	2.21611	1	0.738704	AA	-	AB	host	B	1	2.33767	0.684	2651T-Dog	SNP	2
2651T	21	28725945	G	A	FALSE	ENSCAFG00000041265	OR52H7	2	0	1	1	0	0	9	6.64834	0	0	AB	-	AA	ctvt	B	1	0	0.684	2651T-Dog	MUT	2
2651T	21	28726402	G	A	FALSE	ENSCAFG00000041265	OR52H7	1	1	2	0	0	0	8	5.90964	2	1.47741	AA	-	AB	host	B	1	4.67534	0.684	2651T-Dog	SNP	2
2651T	21	28739423	A	T	FALSE	ENSCAFG00000006276	OR52D3	2	0	1	1	0	0	1	0.738704	0	0	AB	-	AA	ctvt	B	1	0	0.684	2651T-Dog	MUT	2
2651T	21	28739441	C	T	FALSE	ENSCAFG00000006276	OR52D3	1	1	2	0	0	0	1	0.738704	0	0	AA	-	AB	host	B	1	0	0.684	2651T-Dog	SNP	2
2651T	21	28739488	G	A	FALSE	ENSCAFG00000006276	OR52D3	1	1	2	0	0	0	0	0	0	0	AA	-	AB	host	B	1	0	0.684	2651T-Dog	SNP	2
2651T	21	28739801	G	A	FALSE	ENSCAFG00000006276	OR52D3	2	0	1	1	0	0	0	0	0	0	AB	-	AA	ctvt	B	1	0	0.684	2651T-Dog	MUT	2
2651T	21	28755030	T	C	FALSE	ENSCAFG00000043331	OR52U1	2	0	1	1	0	0	0	0	0	0	AB	-	AA	ctvt	B	1	0	0.684	2651T-Dog	MUT	2
2651T	21	28755370	G	A	FALSE	ENSCAFG00000043331	OR52U1	2	0	1	1	0	0	0	0	0	0	AB	-	AA	ctvt	B	1	0	0.684	2651T-Dog	MUT	2
2651T	34	6228261	C	T	FALSE	ENSCAFG00000010129	FASTKD3	2	0	5	1	0	0	1	0.738704	0	0	AB	-	AA	ctvt	B	1	0	0.684	2651T-Dog	MUT	6
2651T	34	6239738	G	A	FALSE	ENSCAFG00000010238	ADCY2	2	0	5	1	0	0	0	0	4	2.95482	AB	-	AA	ctvt	B	1	4.31991	0.684	2651T-Dog	MUT	6
2651T	34	6245938	G	A	FALSE	ENSCAFG00000010238	ADCY2	2	0	0	6	0	0	2	1.47741	0	0	BB	-	AA	ctvt	B	6	0	0.684	2651T-Dog	MUT	6
2651T	34	6245938	G	A	FALSE	ENSCAFG00000010238	ADCY2	2	0	0	6	0	0	2	1.47741	0	0	BB	-	AA	host	A	2	2.33767	0.684	2651T-Dog	MUT	6
2652T	1	30251146	A	T	FALSE	ENSCAFG00000000267	TNFAIP3	2	0	1	1	0	0	162	114.488	17	12.0142	AB	-	AA	ctvt	B	1	17.9049	0.671	2652T-Dog	MUT	2
2652T	1	30258121	C	T	FALSE	ENSCAFG00000000267	TNFAIP3	2	0	0	2	0	0	160	113.075	44	31.0955	BB	-	AA	ctvt	B	2	23.171	0.671	2652T-Dog	SNP	2
2652T	1	30258121	C	T	FALSE	ENSCAFG00000000267	TNFAIP3	2	0	0	2	0	0	160	113.075	44	31.0955	BB	-	AA	host	A	2	171.846	0.671	2652T-Dog	SNP	2
2652T	1	30258345	C	T	FALSE	ENSCAFG00000000267	TNFAIP3	2	0	1	1	0	0	188	132.863	30	21.2015	AB	-	AA	ctvt	B	1	31.5968	0.671	2652T-Dog	MUT	2
2652T	1	30258367	C	T	FALSE	ENSCAFG00000000267	TNFAIP3	2	0	1	1	0	0	201	142.05	21	14.841	AB	-	AA	ctvt	B	1	22.1178	0.671	2652T-Dog	MUT	2
2652T	1	30258430	A	G	FALSE	ENSCAFG00000000267	TNFAIP3	2	0	0	2	0	0	192	135.689	67	47.35	BB	-	AA	ctvt	B	2	35.2831	0.671	2652T-Dog	SNP	2
2652T	1	30258430	A	G	FALSE	ENSCAFG00000000267	TNFAIP3	2	0	0	2	0	0	192	135.689	67	47.35	BB	-	AA	host	A	2	206.215	0.671	2652T-Dog	SNP	2
2652T	1	30258765	C	T	FALSE	ENSCAFG00000000267	TNFAIP3	2	0	1	1	0	0	196	138.516	18	12.7209	AB	-	AA	ctvt	B	1	18.9581	0.671	2652T-Dog	MUT	2
2652T	1	30260929	T	C	FALSE	ENSCAFG00000000267	TNFAIP3	2	0	0	2	0	0	160	113.075	33	23.3216	BB	-	AA	ctvt	B	2	17.3783	0.671	2652T-Dog	SNP	2
2652T	1	30260929	T	C	FALSE	ENSCAFG00000000267	TNFAIP3	2	0	0	2	0	0	160	113.075	33	23.3216	BB	-	AA	host	A	2	171.846	0.671	2652T-Dog	SNP	2
2652T	1	30435197	A	G	FALSE	ENSCAFG00000030892	PERP	1	1	0	1	0	0	0	0	0	0	BB	-	AB	host	A	1	0	0.671	2652T-Dog	SNP	1
2652T	1	30435199	T	G	FALSE	ENSCAFG00000030892	PERP	1	1	0	1	0	0	0	0	0	0	BB	-	AB	host	A	1	0	0.671	2652T-Dog	SNP	1
2652T	1	30435201	T	G	FALSE	ENSCAFG00000030892	PERP	1	1	0	1	0	0	0	0	0	0	BB	-	AB	host	A	1	0	0.671	2652T-Dog	SNP	1
2652T	1	30435445	A	G	FALSE	ENSCAFG00000030892	PERP	0	2	1	0	0	0	0	0	0	0	AA	-	BB	ctvt	A	1	0	0.671	2652T-Dog	SNP	1
2652T	1	30435445	A	G	FALSE	ENSCAFG00000030892	PERP	0	2	1	0	0	0	0	0	0	0	AA	-	BB	host	B	2	0	0.671	2652T-Dog	SNP	1
2652T	1	30435733	G	A	FALSE	ENSCAFG00000030892	PERP	2	0	0	1	0	0	0	0	0	0	BB	-	AA	ctvt	B	1	0	0.671	2652T-Dog	MUT	1
2652T	1	30435733	G	A	FALSE	ENSCAFG00000030892	PERP	2	0	0	1	0	0	0	0	0	0	BB	-	AA	host	A	2	0	0.671	2652T-Dog	MUT	1
2652T	1	30435853	A	C	FALSE	ENSCAFG00000030892	PERP	2	0	0	1	0	0	0	0	0	0	BB	-	AA	ctvt	B	1	0	0.671	2652T-Dog	SNP	1
2652T	1	30435853	A	C	FALSE	ENSCAFG00000030892	PERP	2	0	0	1	0	0	0	0	0	0	BB	-	AA	host	A	2	0	0.671	2652T-Dog	SNP	1
2652T	1	30550857	C	T	FALSE	ENSCAFG00000000272	ARFGEF3	2	0	0	1	0	0	0	0	3	2.12015	BB	-	AA	ctvt	B	1	3.15968	0.671	2652T-Dog	SNP	1
2652T	1	30550857	C	T	FALSE	ENSCAFG00000000272	ARFGEF3	2	0	0	1	0	0	0	0	3	2.12015	BB	-	AA	host	A	2	0	0.671	2652T-Dog	SNP	1
2652T	1	30551012	G	A	FALSE	ENSCAFG00000000272	ARFGEF3	2	0	0	1	0	0	1	0.706716	3	2.12015	BB	-	AA	ctvt	B	1	3.15968	0.671	2652T-Dog	SNP	1
2652T	1	30551012	G	A	FALSE	ENSCAFG00000000272	ARFGEF3	2	0	0	1	0	0	1	0.706716	3	2.12015	BB	-	AA	host	A	2	1.07404	0.671	2652T-Dog	SNP	1
2652T	1	30551209	T	C	FALSE	ENSCAFG00000000272	ARFGEF3	2	0	0	1	0	0	1	0.706716	4	2.82686	BB	-	AA	ctvt	B	1	4.21291	0.671	2652T-Dog	SNP	1
2652T	1	30551209	T	C	FALSE	ENSCAFG00000000272	ARFGEF3	2	0	0	1	0	0	1	0.706716	4	2.82686	BB	-	AA	host	A	2	1.07404	0.671	2652T-Dog	SNP	1
2652T	1	30551313	G	A	FALSE	ENSCAFG00000000272	ARFGEF3	2	0	0	1	0	0	0	0	4	2.82686	BB	-	AA	ctvt	B	1	4.21291	0.671	2652T-Dog	MUT	1
2652T	1	30551313	G	A	FALSE	ENSCAFG00000000272	ARFGEF3	2	0	0	1	0	0	0	0	4	2.82686	BB	-	AA	host	A	2	0	0.671	2652T-Dog	MUT	1
2652T	1	30568466	C	T	FALSE	ENSCAFG00000000272	ARFGEF3	0	2	1	0	0	0	10	7.06716	3	2.12015	AA	-	BB	ctvt	A	1	10.5323	0.671	2652T-Dog	SNP	1
2652T	1	30568466	C	T	FALSE	ENSCAFG00000000272	ARFGEF3	0	2	1	0	0	0	10	7.06716	3	2.12015	AA	-	BB	host	B	2	3.22211	0.671	2652T-Dog	SNP	1
2652T	1	30587845	G	A	FALSE	ENSCAFG00000000272	ARFGEF3	2	0	0	1	0	0	4	2.82686	17	12.0142	BB	-	AA	ctvt	B	1	17.9049	0.671	2652T-Dog	MUT	1
2652T	1	30587845	G	A	FALSE	ENSCAFG00000000272	ARFGEF3	2	0	0	1	0	0	4	2.82686	17	12.0142	BB	-	AA	host	A	2	4.29614	0.671	2652T-Dog	MUT	1
2652T	1	30587991	C	T	FALSE	ENSCAFG00000000272	ARFGEF3	2	0	0	1	0	0	9	6.36044	15	10.6007	BB	-	AA	ctvt	B	1	15.7984	0.671	2652T-Dog	MUT	1
2652T	1	30587991	C	T	FALSE	ENSCAFG00000000272	ARFGEF3	2	0	0	1	0	0	9	6.36044	15	10.6007	BB	-	AA	host	A	2	9.66633	0.671	2652T-Dog	MUT	1
2652T	1	30607058	G	A	FALSE	ENSCAFG00000000272	ARFGEF3	2	0	0	1	0	0	9	6.36044	5	3.53358	BB	-	AA	ctvt	B	1	5.26614	0.671	2652T-Dog	MUT	1
2652T	1	30607058	G	A	FALSE	ENSCAFG00000000272	ARFGEF3	2	0	0	1	0	0	9	6.36044	5	3.53358	BB	-	AA	host	A	2	9.66633	0.671	2652T-Dog	MUT	1
2652T	1	30610468	G	A	FALSE	ENSCAFG00000000272	ARFGEF3	2	0	0	1	0	0	10	7.06716	13	9.18731	BB	-	AA	ctvt	B	1	13.692	0.671	2652T-Dog	MUT	1
2652T	1	30610468	G	A	FALSE	ENSCAFG00000000272	ARFGEF3	2	0	0	1	0	0	10	7.06716	13	9.18731	BB	-	AA	host	A	2	10.7404	0.671	2652T-Dog	MUT	1
2652T	1	30647200	A	G	FALSE	ENSCAFG00000000272	ARFGEF3	2	0	0	1	0	0	7	4.94701	9	6.36044	BB	-	AA	ctvt	B	1	9.47905	0.671	2652T-Dog	SNP	1
2652T	1	30647200	A	G	FALSE	ENSCAFG00000000272	ARFGEF3	2	0	0	1	0	0	7	4.94701	9	6.36044	BB	-	AA	host	A	2	7.51825	0.671	2652T-Dog	SNP	1
2652T	1	30648002	G	A	FALSE	ENSCAFG00000000272	ARFGEF3	2	0	0	1	0	0	5	3.53358	20	14.1343	BB	-	AA	ctvt	B	1	21.0646	0.671	2652T-Dog	MUT	1
2652T	1	30648002	G	A	FALSE	ENSCAFG00000000272	ARFGEF3	2	0	0	1	0	0	5	3.53358	20	14.1343	BB	-	AA	host	A	2	5.37018	0.671	2652T-Dog	MUT	1
2652T	1	30716628	A	G	FALSE	ENSCAFG00000000274	HEBP2	2	0	0	1	0	0	1	0.706716	39	27.5619	BB	-	AA	ctvt	B	1	41.0759	0.671	2652T-Dog	SNP	1
2652T	1	30716628	A	G	FALSE	ENSCAFG00000000274	HEBP2	2	0	0	1	0	0	1	0.706716	39	27.5619	BB	-	AA	host	A	2	1.07404	0.671	2652T-Dog	SNP	1
2652T	1	30717286	G	A	FALSE	ENSCAFG00000000274	HEBP2	2	0	0	1	0	0	2	1.41343	56	39.5761	BB	-	AA	ctvt	B	1	58.9808	0.671	2652T-Dog	MUT	1
2652T	1	30717286	G	A	FALSE	ENSCAFG00000000274	HEBP2	2	0	0	1	0	0	2	1.41343	56	39.5761	BB	-	AA	host	A	2	2.14807	0.671	2652T-Dog	MUT	1
2652T	1	30740575	A	G	FALSE	ENSCAFG00000000275	NHSL1	0	2	1	0	0	0	83	58.6574	7	4.94701	AA	-	BB	ctvt	A	1	87.4179	0.671	2652T-Dog	SNP	1
2652T	1	30740575	A	G	FALSE	ENSCAFG00000000275	NHSL1	0	2	1	0	0	0	83	58.6574	7	4.94701	AA	-	BB	host	B	2	7.51825	0.671	2652T-Dog	SNP	1
2652T	1	30740608	C	A	FALSE	ENSCAFG00000000275	NHSL1	0	2	1	0	0	0	98	69.2581	7	4.94701	AA	-	BB	ctvt	A	1	103.216	0.671	2652T-Dog	SNP	1
2652T	1	30740608	C	A	FALSE	ENSCAFG00000000275	NHSL1	0	2	1	0	0	0	98	69.2581	7	4.94701	AA	-	BB	host	B	2	7.51825	0.671	2652T-Dog	SNP	1
2652T	1	30740636	A	G	FALSE	ENSCAFG00000000275	NHSL1	0	2	1	0	0	0	95	67.138	6	4.24029	AA	-	BB	ctvt	A	1	100.057	0.671	2652T-Dog	SNP	1
2652T	1	30740636	A	G	FALSE	ENSCAFG00000000275	NHSL1	0	2	1	0	0	0	95	67.138	6	4.24029	AA	-	BB	host	B	2	6.44422	0.671	2652T-Dog	SNP	1
2652T	1	30740906	T	C	FALSE	ENSCAFG00000000275	NHSL1	0	2	1	0	0	0	162	114.488	10	7.06716	AA	-	BB	ctvt	A	1	170.623	0.671	2652T-Dog	SNP	1
2652T	1	30740906	T	C	FALSE	ENSCAFG00000000275	NHSL1	0	2	1	0	0	0	162	114.488	10	7.06716	AA	-	BB	host	B	2	10.7404	0.671	2652T-Dog	SNP	1
2652T	1	30746102	C	T	FALSE	ENSCAFG00000000275	NHSL1	2	0	0	1	0	0	3	2.12015	132	93.2865	BB	-	AA	ctvt	B	1	139.026	0.671	2652T-Dog	MUT	1
2652T	1	30746102	C	T	FALSE	ENSCAFG00000000275	NHSL1	2	0	0	1	0	0	3	2.12015	132	93.2865	BB	-	AA	host	A	2	3.22211	0.671	2652T-Dog	MUT	1
2652T	1	30747060	C	T	FALSE	ENSCAFG00000000275	NHSL1	0	2	1	0	0	0	133	93.9932	3	2.12015	AA	-	BB	ctvt	A	1	140.079	0.671	2652T-Dog	SNP	1
2652T	1	30747060	C	T	FALSE	ENSCAFG00000000275	NHSL1	0	2	1	0	0	0	133	93.9932	3	2.12015	AA	-	BB	host	B	2	3.22211	0.671	2652T-Dog	SNP	1
2652T	1	30747320	G	A	FALSE	ENSCAFG00000000275	NHSL1	2	0	0	1	0	0	4	2.82686	105	74.2052	BB	-	AA	ctvt	B	1	110.589	0.671	2652T-Dog	MUT	1
2652T	1	30747320	G	A	FALSE	ENSCAFG00000000275	NHSL1	2	0	0	1	0	0	4	2.82686	105	74.2052	BB	-	AA	host	A	2	4.29614	0.671	2652T-Dog	MUT	1
2652T	1	30747549	G	T	FALSE	ENSCAFG00000000275	NHSL1	2	0	0	1	0	0	9	6.36044	126	89.0462	BB	-	AA	ctvt	B	1	132.707	0.671	2652T-Dog	SNP	1
2652T	1	30747549	G	T	FALSE	ENSCAFG00000000275	NHSL1	2	0	0	1	0	0	9	6.36044	126	89.0462	BB	-	AA	host	A	2	9.66633	0.671	2652T-Dog	SNP	1
2652T	1	30747744	A	G	FALSE	ENSCAFG00000000275	NHSL1	2	0	0	1	0	0	5	3.53358	119	84.0992	BB	-	AA	ctvt	B	1	125.334	0.671	2652T-Dog	SNP	1
2652T	1	30747744	A	G	FALSE	ENSCAFG00000000275	NHSL1	2	0	0	1	0	0	5	3.53358	119	84.0992	BB	-	AA	host	A	2	5.37018	0.671	2652T-Dog	SNP	1
2652T	1	30748414	A	G	FALSE	ENSCAFG00000000275	NHSL1	2	0	0	1	0	0	5	3.53358	158	111.661	BB	-	AA	ctvt	B	1	166.41	0.671	2652T-Dog	SNP	1
2652T	1	30748414	A	G	FALSE	ENSCAFG00000000275	NHSL1	2	0	0	1	0	0	5	3.53358	158	111.661	BB	-	AA	host	A	2	5.37018	0.671	2652T-Dog	SNP	1
2652T	1	31044215	G	A	FALSE	ENSCAFG00000000277	CCDC28A	0	2	1	0	0	0	1	0.706716	0	0	AA	-	BB	ctvt	A	1	1.05323	0.671	2652T-Dog	SNP	1
2652T	1	31044215	G	A	FALSE	ENSCAFG00000000277	CCDC28A	0	2	1	0	0	0	1	0.706716	0	0	AA	-	BB	host	B	2	0	0.671	2652T-Dog	SNP	1
2652T	1	31052443	C	T	FALSE	ENSCAFG00000000277	CCDC28A	2	0	0	1	0	0	16	11.3075	54	38.1627	BB	-	AA	ctvt	B	1	56.8743	0.671	2652T-Dog	MUT	1
2652T	1	31052443	C	T	FALSE	ENSCAFG00000000277	CCDC28A	2	0	0	1	0	0	16	11.3075	54	38.1627	BB	-	AA	host	A	2	17.1846	0.671	2652T-Dog	MUT	1
2652T	1	31089875	G	T	FALSE	ENSCAFG00000046446	ECT2L	2	0	0	1	0	0	0	0	0	0	BB	-	AA	ctvt	B	1	0	0.671	2652T-Dog	MUT	1
2652T	1	31089875	G	T	FALSE	ENSCAFG00000046446	ECT2L	2	0	0	1	0	0	0	0	0	0	BB	-	AA	host	A	2	0	0.671	2652T-Dog	MUT	1
2652T	1	31111470	C	G	FALSE	ENSCAFG00000046446	ECT2L	0	2	1	0	0	0	0	0	0	0	AA	-	BB	ctvt	A	1	0	0.671	2652T-Dog	SNP	1
2652T	1	31111470	C	G	FALSE	ENSCAFG00000046446	ECT2L	0	2	1	0	0	0	0	0	0	0	AA	-	BB	host	B	2	0	0.671	2652T-Dog	SNP	1
2652T	1	31111522	C	T	FALSE	ENSCAFG00000046446	ECT2L	0	2	1	0	0	0	0	0	0	0	AA	-	BB	ctvt	A	1	0	0.671	2652T-Dog	SNP	1
2652T	1	31111522	C	T	FALSE	ENSCAFG00000046446	ECT2L	0	2	1	0	0	0	0	0	0	0	AA	-	BB	host	B	2	0	0.671	2652T-Dog	SNP	1
2652T	1	31113165	G	A	FALSE	ENSCAFG00000046446	ECT2L	0	2	1	0	0	0	2	1.41343	0	0	AA	-	BB	ctvt	A	1	2.10646	0.671	2652T-Dog	SNP	1
2652T	1	31113165	G	A	FALSE	ENSCAFG00000046446	ECT2L	0	2	1	0	0	0	2	1.41343	0	0	AA	-	BB	host	B	2	0	0.671	2652T-Dog	SNP	1
2652T	1	31123121	G	C	FALSE	ENSCAFG00000046446	ECT2L	0	2	1	0	0	0	0	0	0	0	AA	-	BB	ctvt	A	1	0	0.671	2652T-Dog	SNP	1
2652T	1	31123121	G	C	FALSE	ENSCAFG00000046446	ECT2L	0	2	1	0	0	0	0	0	0	0	AA	-	BB	host	B	2	0	0.671	2652T-Dog	SNP	1
2652T	1	31126013	G	C	FALSE	ENSCAFG00000046446	ECT2L	2	0	0	1	0	0	1	0.706716	0	0	BB	-	AA	ctvt	B	1	0	0.671	2652T-Dog	SNP	1
2652T	1	31126013	G	C	FALSE	ENSCAFG00000046446	ECT2L	2	0	0	1	0	0	1	0.706716	0	0	BB	-	AA	host	A	2	1.07404	0.671	2652T-Dog	SNP	1
2652T	1	31137652	G	A	FALSE	ENSCAFG00000046446	ECT2L	0	2	1	0	0	0	1	0.706716	0	0	AA	-	BB	ctvt	A	1	1.05323	0.671	2652T-Dog	SNP	1
2652T	1	31137652	G	A	FALSE	ENSCAFG00000046446	ECT2L	0	2	1	0	0	0	1	0.706716	0	0	AA	-	BB	host	B	2	0	0.671	2652T-Dog	SNP	1
2652T	1	31139292	C	T	FALSE	ENSCAFG00000046446	ECT2L	2	0	0	1	0	0	0	0	5	3.53358	BB	-	AA	ctvt	B	1	5.26614	0.671	2652T-Dog	MUT	1
2652T	1	31139292	C	T	FALSE	ENSCAFG00000046446	ECT2L	2	0	0	1	0	0	0	0	5	3.53358	BB	-	AA	host	A	2	0	0.671	2652T-Dog	MUT	1
2652T	1	31254559	G	A	FALSE	ENSCAFG00000000281	ABRACL	2	0	0	1	0	0	0	0	3	2.12015	BB	-	AA	ctvt	B	1	3.15968	0.671	2652T-Dog	SNP	1
2652T	1	31254559	G	A	FALSE	ENSCAFG00000000281	ABRACL	2	0	0	1	0	0	0	0	3	2.12015	BB	-	AA	host	A	2	0	0.671	2652T-Dog	SNP	1
2652T	1	31256465	C	A	FALSE	ENSCAFG00000000281	ABRACL	0	2	1	0	0	0	19	13.4276	1	0.706716	AA	-	BB	ctvt	A	1	20.0113	0.671	2652T-Dog	SNP	1
2652T	1	31256465	C	A	FALSE	ENSCAFG00000000281	ABRACL	0	2	1	0	0	0	19	13.4276	1	0.706716	AA	-	BB	host	B	2	1.07404	0.671	2652T-Dog	SNP	1
2652T	1	31267074	G	A	FALSE	ENSCAFG00000000281	ABRACL	2	0	0	1	0	0	29	20.4948	232	163.958	BB	-	AA	ctvt	B	1	244.349	0.671	2652T-Dog	MUT	1
2652T	1	31267074	G	A	FALSE	ENSCAFG00000000281	ABRACL	2	0	0	1	0	0	29	20.4948	232	163.958	BB	-	AA	host	A	2	31.147	0.671	2652T-Dog	MUT	1
2652T	1	31363065	A	G	FALSE	ENSCAFG00000000282	HECA	2	0	0	1	0	0	1	0.706716	13	9.18731	BB	-	AA	ctvt	B	1	13.692	0.671	2652T-Dog	SNP	1
2652T	1	31363065	A	G	FALSE	ENSCAFG00000000282	HECA	2	0	0	1	0	0	1	0.706716	13	9.18731	BB	-	AA	host	A	2	1.07404	0.671	2652T-Dog	SNP	1
2652T	1	31363343	C	T	FALSE	ENSCAFG00000000282	HECA	2	0	0	1	0	0	34	24.0283	122	86.2193	BB	-	AA	ctvt	B	1	128.494	0.671	2652T-Dog	SNP	1
2652T	1	31363343	C	T	FALSE	ENSCAFG00000000282	HECA	2	0	0	1	0	0	34	24.0283	122	86.2193	BB	-	AA	host	A	2	36.5172	0.671	2652T-Dog	SNP	1
2652T	1	31363697	C	T	FALSE	ENSCAFG00000000282	HECA	0	2	1	0	0	0	233	164.665	51	36.0425	AA	-	BB	ctvt	A	1	245.402	0.671	2652T-Dog	SNP	1
2652T	1	31363697	C	T	FALSE	ENSCAFG00000000282	HECA	0	2	1	0	0	0	233	164.665	51	36.0425	AA	-	BB	host	B	2	54.7758	0.671	2652T-Dog	SNP	1
2652T	1	31453609	G	A	FALSE	ENSCAFG00000000283	TXLNB	2	0	0	1	0	0	1	0.706716	1	0.706716	BB	-	AA	ctvt	B	1	1.05323	0.671	2652T-Dog	MUT	1
2652T	1	31453609	G	A	FALSE	ENSCAFG00000000283	TXLNB	2	0	0	1	0	0	1	0.706716	1	0.706716	BB	-	AA	host	A	2	1.07404	0.671	2652T-Dog	MUT	1
2652T	1	31464589	A	G	FALSE	ENSCAFG00000000283	TXLNB	2	0	0	1	0	0	0	0	1	0.706716	BB	-	AA	ctvt	B	1	1.05323	0.671	2652T-Dog	SNP	1
2652T	1	31464589	A	G	FALSE	ENSCAFG00000000283	TXLNB	2	0	0	1	0	0	0	0	1	0.706716	BB	-	AA	host	A	2	0	0.671	2652T-Dog	SNP	1
2652T	1	31524148	G	A	FALSE	ENSCAFG00000000285	CITED2	2	0	0	1	0	0	12	8.48059	148	104.594	BB	-	AA	ctvt	B	1	155.878	0.671	2652T-Dog	MUT	1
2652T	1	31524148	G	A	FALSE	ENSCAFG00000000285	CITED2	2	0	0	1	0	0	12	8.48059	148	104.594	BB	-	AA	host	A	2	12.8884	0.671	2652T-Dog	MUT	1
2652T	1	31524543	A	G	FALSE	ENSCAFG00000000285	CITED2	2	0	0	1	0	0	41	28.9753	943	666.433	BB	-	AA	ctvt	B	1	993.194	0.671	2652T-Dog	SNP	1
2652T	1	31524543	A	G	FALSE	ENSCAFG00000000285	CITED2	2	0	0	1	0	0	41	28.9753	943	666.433	BB	-	AA	host	A	2	44.0355	0.671	2652T-Dog	SNP	1
2652T	1	31524833	G	A	FALSE	ENSCAFG00000000285	CITED2	2	0	0	1	0	0	1	0.706716	25	17.6679	BB	-	AA	ctvt	B	1	26.3307	0.671	2652T-Dog	SNP	1
2652T	1	31524833	G	A	FALSE	ENSCAFG00000000285	CITED2	2	0	0	1	0	0	1	0.706716	25	17.6679	BB	-	AA	host	A	2	1.07404	0.671	2652T-Dog	SNP	1
2652T	1	31524846	A	G	FALSE	ENSCAFG00000000285	CITED2	2	0	0	1	0	0	1	0.706716	26	18.3746	BB	-	AA	ctvt	B	1	27.3839	0.671	2652T-Dog	SNP	1
2652T	1	31524846	A	G	FALSE	ENSCAFG00000000285	CITED2	2	0	0	1	0	0	1	0.706716	26	18.3746	BB	-	AA	host	A	2	1.07404	0.671	2652T-Dog	SNP	1
2652T	1	32168181	C	G	FALSE	ENSCAFG00000044240	ENSCAFG00000044240	2	0	0	1	0	0	0	0	2	1.41343	BB	-	AA	ctvt	B	1	2.10646	0.671	2652T-Dog	SNP	1
2652T	1	32168181	C	G	FALSE	ENSCAFG00000044240	ENSCAFG00000044240	2	0	0	1	0	0	0	0	2	1.41343	BB	-	AA	host	A	2	0	0.671	2652T-Dog	SNP	1
2652T	7	26591	C	T	FALSE	ENSCAFG00000010274	CHI3L1	2	0	1	1	0	0	0	0	0	0	AB	-	AA	ctvt	B	1	0	0.671	2652T-Dog	MUT	2
2652T	7	26881	C	T	FALSE	ENSCAFG00000010274	CHI3L1	2	0	1	1	0	0	0	0	0	0	AB	-	AA	ctvt	B	1	0	0.671	2652T-Dog	MUT	2
2652T	7	26882	G	A	FALSE	ENSCAFG00000010274	CHI3L1	2	0	1	1	0	0	0	0	0	0	AB	-	AA	ctvt	B	1	0	0.671	2652T-Dog	MUT	2
2652T	7	30085	A	G	FALSE	ENSCAFG00000010274	CHI3L1	1	1	2	0	0	0	9	6.36044	4	2.82686	AA	-	AB	host	B	1	8.59229	0.671	2652T-Dog	SNP	2
2652T	7	32945	C	T	FALSE	ENSCAFG00000010274	CHI3L1	2	0	1	1	0	0	16	11.3075	0	0	AB	-	AA	ctvt	B	1	0	0.671	2652T-Dog	MUT	2
2652T	7	33397	A	C	FALSE	ENSCAFG00000010274	CHI3L1	2	0	1	1	0	0	5	3.53358	0	0	AB	-	AA	ctvt	B	1	0	0.671	2652T-Dog	MUT	2
2652T	7	33422	G	A	FALSE	ENSCAFG00000010274	CHI3L1	1	1	2	0	0	0	1	0.706716	0	0	AA	-	AB	host	B	1	0	0.671	2652T-Dog	SNP	2
2652T	7	36608	G	A	FALSE	ENSCAFG00000010288	MYBPH	2	0	1	1	0	0	0	0	0	0	AB	-	AA	ctvt	B	1	0	0.671	2652T-Dog	MUT	2
2652T	7	42059	C	T	FALSE	ENSCAFG00000010288	MYBPH	2	0	0	2	0	0	0	0	0	0	BB	-	AA	ctvt	B	2	0	0.671	2652T-Dog	SNP	2
2652T	7	42059	C	T	FALSE	ENSCAFG00000010288	MYBPH	2	0	0	2	0	0	0	0	0	0	BB	-	AA	host	A	2	0	0.671	2652T-Dog	SNP	2
2652T	7	42228	G	A	FALSE	ENSCAFG00000010288	MYBPH	2	0	1	1	0	0	0	0	0	0	AB	-	AA	ctvt	B	1	0	0.671	2652T-Dog	MUT	2
2652T	7	45691	C	T	FALSE	ENSCAFG00000010298	ADORA1	2	0	1	1	0	0	1	0.706716	0	0	AB	-	AA	ctvt	B	1	0	0.671	2652T-Dog	MUT	2
2652T	7	46056	A	G	FALSE	ENSCAFG00000010298	ADORA1	1	1	0	2	0	0	0	0	0	0	BB	-	AB	host	A	1	0	0.671	2652T-Dog	SNP	2
2652T	7	46143	G	A	FALSE	ENSCAFG00000010298	ADORA1	2	0	1	1	0	0	1	0.706716	0	0	AB	-	AA	ctvt	B	1	0	0.671	2652T-Dog	MUT	2
2652T	7	113408	G	A	FALSE	ENSCAFG00000010309	MYOG	2	0	1	1	0	0	0	0	0	0	AB	-	AA	ctvt	B	1	0	0.671	2652T-Dog	MUT	2
2652T	7	121702	C	T	FALSE	ENSCAFG00000010321	PPFIA4	2	0	1	1	0	0	30	21.2015	35	24.7351	AB	-	AA	ctvt	B	1	36.863	0.671	2652T-Dog	MUT	2
2652T	7	144347	C	T	FALSE	ENSCAFG00000010321	PPFIA4	2	0	1	1	0	0	18	12.7209	28	19.788	AB	-	AA	ctvt	B	1	29.4904	0.671	2652T-Dog	MUT	2
2652T	7	150549	C	T	FALSE	ENSCAFG00000010321	PPFIA4	2	0	1	1	0	0	41	28.9753	47	33.2156	AB	-	AA	ctvt	B	1	49.5017	0.671	2652T-Dog	MUT	2
2652T	7	167332	A	G	FALSE	ENSCAFG00000010330	TMEM183A	1	1	2	0	0	0	616	435.337	0	0	AA	-	AB	host	B	1	0	0.671	2652T-Dog	SNP	2
2652T	7	173847	A	C	FALSE	ENSCAFG00000010330	TMEM183A	2	0	1	1	0	0	404	285.513	310	219.082	AB	-	AA	ctvt	B	1	326.501	0.671	2652T-Dog	MUT	2
2652T	7	179019	C	T	FALSE	ENSCAFG00000010330	TMEM183A	2	0	1	1	0	0	263	185.866	247	174.559	AB	-	AA	ctvt	B	1	260.147	0.671	2652T-Dog	MUT	2
2652T	7	180582	A	C	FALSE	ENSCAFG00000010330	TMEM183A	2	0	1	1	0	0	194	137.103	183	129.329	AB	-	AA	ctvt	B	1	192.741	0.671	2652T-Dog	MUT	2
2652T	7	206208	C	T	FALSE	ENSCAFG00000010333	ENSCAFG00000010333	2	0	1	1	0	0	4	2.82686	2	1.41343	AB	-	AA	ctvt	B	1	2.10646	0.671	2652T-Dog	MUT	2
2652T	7	206455	G	A	FALSE	ENSCAFG00000010333	ENSCAFG00000010333	2	0	1	1	0	0	1	0.706716	1	0.706716	AB	-	AA	ctvt	B	1	1.05323	0.671	2652T-Dog	MUT	2
2652T	7	232149	G	C	FALSE	ENSCAFG00000010350	CYB5R1	2	0	1	1	0	0	0	0	0	0	AB	-	AA	ctvt	B	1	0	0.671	2652T-Dog	SNP	2
2652T	7	232235	A	G	FALSE	ENSCAFG00000010350	CYB5R1	2	0	1	1	0	0	0	0	0	0	AB	-	AA	ctvt	B	1	0	0.671	2652T-Dog	SNP	2
2652T	7	232299	G	T	FALSE	ENSCAFG00000010350	CYB5R1	1	1	2	0	0	0	19	13.4276	0	0	AA	-	AB	host	B	1	0	0.671	2652T-Dog	SNP	2
2652T	7	258924	A	T	FALSE	ENSCAFG00000010368	ADIPOR1	2	0	1	1	0	0	102	72.085	71	50.1768	AB	-	AA	ctvt	B	1	74.7792	0.671	2652T-Dog	MUT	2
2652T	7	270080	G	A	FALSE	ENSCAFG00000010368	ADIPOR1	2	0	1	1	0	0	74	52.297	83	58.6574	AB	-	AA	ctvt	B	1	87.4179	0.671	2652T-Dog	MUT	2
2652T	7	281851	C	T	FALSE	ENSCAFG00000010368	ADIPOR1	2	0	1	1	0	0	88	62.191	88	62.191	AB	-	AA	ctvt	B	1	92.684	0.671	2652T-Dog	MUT	2
2652T	7	286715	G	A	FALSE	ENSCAFG00000030897	RABIF	2	0	1	1	0	0	123	86.926	54	38.1627	AB	-	AA	ctvt	B	1	56.8743	0.671	2652T-Dog	MUT	2
2652T	7	286721	T	C	FALSE	ENSCAFG00000030897	RABIF	2	0	0	2	0	0	13	9.18731	207	146.29	BB	-	AA	ctvt	B	2	109.009	0.671	2652T-Dog	SNP	2
2652T	7	286721	T	C	FALSE	ENSCAFG00000030897	RABIF	2	0	0	2	0	0	13	9.18731	207	146.29	BB	-	AA	host	A	2	13.9625	0.671	2652T-Dog	SNP	2
2652T	7	293701	G	A	FALSE	ENSCAFG00000030897	RABIF	2	0	0	2	0	0	32	22.6149	286	202.121	BB	-	AA	ctvt	B	2	150.612	0.671	2652T-Dog	SNP	2
2652T	7	293701	G	A	FALSE	ENSCAFG00000030897	RABIF	2	0	0	2	0	0	32	22.6149	286	202.121	BB	-	AA	host	A	2	34.3692	0.671	2652T-Dog	SNP	2
2652T	7	293749	G	A	FALSE	ENSCAFG00000030897	RABIF	2	0	1	1	0	0	149	105.301	111	78.4455	AB	-	AA	ctvt	B	1	116.908	0.671	2652T-Dog	MUT	2
2652T	7	304416	G	A	FALSE	ENSCAFG00000010412	ENSCAFG00000010412	2	0	0	2	0	0	1	0.706716	59	41.6962	BB	-	AA	ctvt	B	2	31.0702	0.671	2652T-Dog	SNP	2
2652T	7	304416	G	A	FALSE	ENSCAFG00000010412	ENSCAFG00000010412	2	0	0	2	0	0	1	0.706716	59	41.6962	BB	-	AA	host	A	2	1.07404	0.671	2652T-Dog	SNP	2
2652T	7	306076	G	A	FALSE	ENSCAFG00000010412	ENSCAFG00000010412	2	0	1	1	0	0	16	11.3075	35	24.7351	AB	-	AA	ctvt	B	1	36.863	0.671	2652T-Dog	MUT	2
2652T	7	308212	G	A	FALSE	ENSCAFG00000010412	ENSCAFG00000010412	2	0	1	1	0	0	2	1.41343	48	33.9224	AB	-	AA	ctvt	B	1	50.5549	0.671	2652T-Dog	SNP	2
2652T	7	321624	G	A	FALSE	ENSCAFG00000030988	ENSCAFG00000030988	1	1	2	0	0	0	0	0	0	0	AA	-	AB	host	B	1	0	0.671	2652T-Dog	SNP	2
2652T	7	322165	A	T	FALSE	ENSCAFG00000030988	ENSCAFG00000030988	2	0	1	1	0	0	0	0	0	0	AB	-	AA	ctvt	B	1	0	0.671	2652T-Dog	MUT	2
2652T	7	322172	G	A	FALSE	ENSCAFG00000030988	ENSCAFG00000030988	2	0	1	1	0	0	0	0	0	0	AB	-	AA	ctvt	B	1	0	0.671	2652T-Dog	MUT	2
2652T	7	323685	G	A	FALSE	ENSCAFG00000030988	ENSCAFG00000030988	2	0	0	2	0	0	0	0	0	0	BB	-	AA	ctvt	B	2	0	0.671	2652T-Dog	SNP	2
2652T	7	323685	G	A	FALSE	ENSCAFG00000030988	ENSCAFG00000030988	2	0	0	2	0	0	0	0	0	0	BB	-	AA	host	A	2	0	0.671	2652T-Dog	SNP	2
2652T	7	324154	A	G	FALSE	ENSCAFG00000030988	ENSCAFG00000030988	2	0	1	1	0	0	0	0	0	0	AB	-	AA	ctvt	B	1	0	0.671	2652T-Dog	MUT	2
2652T	7	330891	A	C	FALSE	ENSCAFG00000010452	KDM5B	2	0	0	2	0	0	1	0.706716	8	5.65373	BB	-	AA	ctvt	B	2	4.21291	0.671	2652T-Dog	SNP	2
2652T	7	330891	A	C	FALSE	ENSCAFG00000010452	KDM5B	2	0	0	2	0	0	1	0.706716	8	5.65373	BB	-	AA	host	A	2	1.07404	0.671	2652T-Dog	SNP	2
2652T	7	372968	A	G	FALSE	ENSCAFG00000010452	KDM5B	2	0	1	1	0	0	65	45.9365	58	40.9895	AB	-	AA	ctvt	B	1	61.0872	0.671	2652T-Dog	MUT	2
2652T	7	376813	C	T	FALSE	ENSCAFG00000010452	KDM5B	2	0	1	1	0	0	149	105.301	154	108.834	AB	-	AA	ctvt	B	1	162.197	0.671	2652T-Dog	MUT	2
2652T	7	381741	C	T	FALSE	ENSCAFG00000010452	KDM5B	2	0	1	1	0	0	240	169.612	128	90.4596	AB	-	AA	ctvt	B	1	134.813	0.671	2652T-Dog	MUT	2
2652T	7	383405	C	T	FALSE	ENSCAFG00000010452	KDM5B	2	0	1	1	0	0	226	159.718	141	99.6469	AB	-	AA	ctvt	B	1	148.505	0.671	2652T-Dog	MUT	2
2652T	7	513102	A	G	FALSE	ENSCAFG00000010497	PPP1R12B	2	0	0	2	0	0	8	5.65373	67	47.35	BB	-	AA	ctvt	B	2	35.2831	0.671	2652T-Dog	SNP	2
2652T	7	513102	A	G	FALSE	ENSCAFG00000010497	PPP1R12B	2	0	0	2	0	0	8	5.65373	67	47.35	BB	-	AA	host	A	2	8.59229	0.671	2652T-Dog	SNP	2
2652T	7	513335	G	A	FALSE	ENSCAFG00000010497	PPP1R12B	2	0	0	2	0	0	16	11.3075	56	39.5761	BB	-	AA	ctvt	B	2	29.4904	0.671	2652T-Dog	SNP	2
2652T	7	513335	G	A	FALSE	ENSCAFG00000010497	PPP1R12B	2	0	0	2	0	0	16	11.3075	56	39.5761	BB	-	AA	host	A	2	17.1846	0.671	2652T-Dog	SNP	2
2652T	7	517335	G	A	FALSE	ENSCAFG00000010497	PPP1R12B	2	0	1	1	0	0	22	15.5477	15	10.6007	AB	-	AA	ctvt	B	1	15.7984	0.671	2652T-Dog	MUT	2
2652T	7	527442	A	G	FALSE	ENSCAFG00000010497	PPP1R12B	2	0	0	2	0	0	18	12.7209	71	50.1768	BB	-	AA	ctvt	B	2	37.3896	0.671	2652T-Dog	SNP	2
2652T	7	527442	A	G	FALSE	ENSCAFG00000010497	PPP1R12B	2	0	0	2	0	0	18	12.7209	71	50.1768	BB	-	AA	host	A	2	19.3327	0.671	2652T-Dog	SNP	2
2652T	7	638698	C	T	FALSE	ENSCAFG00000010497	PPP1R12B	2	0	0	2	0	0	6	4.24029	122	86.2193	BB	-	AA	ctvt	B	2	64.2469	0.671	2652T-Dog	SNP	2
2652T	7	638698	C	T	FALSE	ENSCAFG00000010497	PPP1R12B	2	0	0	2	0	0	6	4.24029	122	86.2193	BB	-	AA	host	A	2	6.44422	0.671	2652T-Dog	SNP	2
2652T	7	638703	G	A	FALSE	ENSCAFG00000010497	PPP1R12B	2	0	1	1	0	0	73	51.5903	61	43.1097	AB	-	AA	ctvt	B	1	64.2469	0.671	2652T-Dog	MUT	2
2652T	7	646690	C	T	FALSE	ENSCAFG00000010497	PPP1R12B	2	0	1	1	0	0	93	65.7246	86	60.7776	AB	-	AA	ctvt	B	1	90.5776	0.671	2652T-Dog	MUT	2
2652T	7	647725	C	T	FALSE	ENSCAFG00000010497	PPP1R12B	2	0	1	1	0	0	70	49.4701	61	43.1097	AB	-	AA	ctvt	B	1	64.2469	0.671	2652T-Dog	MUT	2
2652T	7	649704	G	A	FALSE	ENSCAFG00000010497	PPP1R12B	2	0	1	1	0	0	70	49.4701	76	53.7104	AB	-	AA	ctvt	B	1	80.0453	0.671	2652T-Dog	MUT	2
2652T	7	652703	G	A	FALSE	ENSCAFG00000010497	PPP1R12B	2	0	1	1	0	0	80	56.5373	98	69.2581	AB	-	AA	ctvt	B	1	103.216	0.671	2652T-Dog	MUT	2
2652T	7	733028	C	T	FALSE	ENSCAFG00000010521	LGR6	2	0	0	2	0	0	1	0.706716	0	0	BB	-	AA	ctvt	B	2	0	0.671	2652T-Dog	SNP	2
2652T	7	733028	C	T	FALSE	ENSCAFG00000010521	LGR6	2	0	0	2	0	0	1	0.706716	0	0	BB	-	AA	host	A	2	1.07404	0.671	2652T-Dog	SNP	2
2652T	7	733194	G	A	FALSE	ENSCAFG00000010521	LGR6	2	0	0	2	0	0	3	2.12015	0	0	BB	-	AA	ctvt	B	2	0	0.671	2652T-Dog	SNP	2
2652T	7	733194	G	A	FALSE	ENSCAFG00000010521	LGR6	2	0	0	2	0	0	3	2.12015	0	0	BB	-	AA	host	A	2	3.22211	0.671	2652T-Dog	SNP	2
2652T	7	733453	G	A	FALSE	ENSCAFG00000010521	LGR6	0	2	2	0	0	0	0	0	5	3.53358	AA	-	BB	ctvt	A	2	0	0.671	2652T-Dog	SNP	2
2652T	7	733453	G	A	FALSE	ENSCAFG00000010521	LGR6	0	2	2	0	0	0	0	0	5	3.53358	AA	-	BB	host	B	2	5.37018	0.671	2652T-Dog	SNP	2
2652T	7	733691	T	C	FALSE	ENSCAFG00000010521	LGR6	0	2	2	0	0	0	1	0.706716	3	2.12015	AA	-	BB	ctvt	A	2	0.526614	0.671	2652T-Dog	SNP	2
2652T	7	733691	T	C	FALSE	ENSCAFG00000010521	LGR6	0	2	2	0	0	0	1	0.706716	3	2.12015	AA	-	BB	host	B	2	3.22211	0.671	2652T-Dog	SNP	2
2652T	7	733748	C	T	FALSE	ENSCAFG00000010521	LGR6	2	0	1	1	0	0	2	1.41343	0	0	AB	-	AA	ctvt	B	1	0	0.671	2652T-Dog	MUT	2
2652T	7	741713	G	A	FALSE	ENSCAFG00000010521	LGR6	2	0	1	1	0	0	1	0.706716	0	0	AB	-	AA	ctvt	B	1	0	0.671	2652T-Dog	MUT	2
2652T	7	742433	G	A	FALSE	ENSCAFG00000010521	LGR6	2	0	1	1	0	0	2	1.41343	0	0	AB	-	AA	ctvt	B	1	0	0.671	2652T-Dog	MUT	2
2652T	7	746176	C	T	FALSE	ENSCAFG00000010521	LGR6	2	0	1	1	0	0	1	0.706716	0	0	AB	-	AA	ctvt	B	1	0	0.671	2652T-Dog	MUT	2
2652T	7	770040	C	A	FALSE	ENSCAFG00000010521	LGR6	2	0	1	1	0	0	2	1.41343	0	0	AB	-	AA	ctvt	B	1	0	0.671	2652T-Dog	MUT	2
2652T	7	838550	G	A	FALSE	ENSCAFG00000010570	ENSCAFG00000010570	2	0	1	1	0	0	1	0.706716	6	4.24029	AB	-	AA	ctvt	B	1	6.31937	0.671	2652T-Dog	MUT	2
2652T	7	838822	C	G	FALSE	ENSCAFG00000010570	ENSCAFG00000010570	1	1	0	2	0	0	0	0	3	2.12015	BB	-	AB	host	A	1	0	0.671	2652T-Dog	SNP	2
2652T	7	838838	T	G	FALSE	ENSCAFG00000010570	ENSCAFG00000010570	1	1	0	2	0	0	0	0	3	2.12015	BB	-	AB	host	A	1	0	0.671	2652T-Dog	SNP	2
2652T	7	841771	C	T	FALSE	ENSCAFG00000010570	ENSCAFG00000010570	0	2	2	0	0	0	21	14.841	0	0	AA	-	BB	ctvt	A	2	11.0589	0.671	2652T-Dog	SNP	2
2652T	7	841771	C	T	FALSE	ENSCAFG00000010570	ENSCAFG00000010570	0	2	2	0	0	0	21	14.841	0	0	AA	-	BB	host	B	2	0	0.671	2652T-Dog	SNP	2
2652T	7	846500	G	A	FALSE	ENSCAFG00000010570	ENSCAFG00000010570	2	0	1	1	0	0	10	7.06716	6	4.24029	AB	-	AA	ctvt	B	1	6.31937	0.671	2652T-Dog	MUT	2
2652T	7	846585	G	T	FALSE	ENSCAFG00000010570	ENSCAFG00000010570	2	0	1	1	0	0	8	5.65373	5	3.53358	AB	-	AA	ctvt	B	1	5.26614	0.671	2652T-Dog	MUT	2
2652T	7	851202	A	G	FALSE	ENSCAFG00000010570	ENSCAFG00000010570	0	2	2	0	0	0	17	12.0142	0	0	AA	-	BB	ctvt	A	2	8.95244	0.671	2652T-Dog	SNP	2
2652T	7	851202	A	G	FALSE	ENSCAFG00000010570	ENSCAFG00000010570	0	2	2	0	0	0	17	12.0142	0	0	AA	-	BB	host	B	2	0	0.671	2652T-Dog	SNP	2
2652T	7	851305	C	T	FALSE	ENSCAFG00000010570	ENSCAFG00000010570	2	0	1	1	0	0	12	8.48059	9	6.36044	AB	-	AA	ctvt	B	1	9.47905	0.671	2652T-Dog	MUT	2
2652T	7	853789	C	T	FALSE	ENSCAFG00000010570	ENSCAFG00000010570	2	0	1	1	0	0	8	5.65373	11	7.77387	AB	-	AA	ctvt	B	1	11.5855	0.671	2652T-Dog	MUT	2
2652T	7	863750	C	T	FALSE	ENSCAFG00000010591	PTPN7	2	0	1	1	0	0	13	9.18731	17	12.0142	AB	-	AA	ctvt	B	1	17.9049	0.671	2652T-Dog	MUT	2
2652T	7	864083	A	G	FALSE	ENSCAFG00000010591	PTPN7	2	0	0	2	0	0	24	16.9612	1320	932.865	BB	-	AA	ctvt	B	2	695.13	0.671	2652T-Dog	SNP	2
2652T	7	864083	A	G	FALSE	ENSCAFG00000010591	PTPN7	2	0	0	2	0	0	24	16.9612	1320	932.865	BB	-	AA	host	A	2	25.7769	0.671	2652T-Dog	SNP	2
2652T	7	865072	G	A	FALSE	ENSCAFG00000010591	PTPN7	2	0	1	1	0	0	610	431.097	574	405.655	AB	-	AA	ctvt	B	1	604.553	0.671	2652T-Dog	MUT	2
2652T	7	867060	C	T	FALSE	ENSCAFG00000010591	PTPN7	2	0	0	2	0	0	1	0.706716	71	50.1768	BB	-	AA	ctvt	B	2	37.3896	0.671	2652T-Dog	SNP	2
2652T	7	867060	C	T	FALSE	ENSCAFG00000010591	PTPN7	2	0	0	2	0	0	1	0.706716	71	50.1768	BB	-	AA	host	A	2	1.07404	0.671	2652T-Dog	SNP	2
2652T	7	869060	C	T	FALSE	ENSCAFG00000010591	PTPN7	1	1	2	0	0	0	629	444.524	7	4.94701	AA	-	AB	host	B	1	15.0365	0.671	2652T-Dog	SNP	2
2652T	7	883753	G	A	FALSE	ENSCAFG00000025108	GPR37L1	2	0	1	1	0	0	0	0	0	0	AB	-	AA	ctvt	B	1	0	0.671	2652T-Dog	MUT	2
2652T	7	883754	G	A	FALSE	ENSCAFG00000025108	GPR37L1	2	0	1	1	0	0	0	0	0	0	AB	-	AA	ctvt	B	1	0	0.671	2652T-Dog	MUT	2
2652T	7	959955	G	A	FALSE	ENSCAFG00000010602	ELF3	2	0	0	2	0	0	1	0.706716	5	3.53358	BB	-	AA	ctvt	B	2	2.63307	0.671	2652T-Dog	SNP	2
2652T	7	959955	G	A	FALSE	ENSCAFG00000010602	ELF3	2	0	0	2	0	0	1	0.706716	5	3.53358	BB	-	AA	host	A	2	1.07404	0.671	2652T-Dog	SNP	2
2652T	7	959971	G	A	FALSE	ENSCAFG00000010602	ELF3	2	0	1	1	0	0	6	4.24029	2	1.41343	AB	-	AA	ctvt	B	1	2.10646	0.671	2652T-Dog	MUT	2
2652T	7	959996	G	A	FALSE	ENSCAFG00000010602	ELF3	2	0	1	1	0	0	10	7.06716	2	1.41343	AB	-	AA	ctvt	B	1	2.10646	0.671	2652T-Dog	MUT	2
2652T	7	960007	G	A	FALSE	ENSCAFG00000010602	ELF3	2	0	1	1	0	0	10	7.06716	2	1.41343	AB	-	AA	ctvt	B	1	2.10646	0.671	2652T-Dog	MUT	2
2652T	7	960010	C	T	FALSE	ENSCAFG00000010602	ELF3	1	1	2	0	0	0	10	7.06716	2	1.41343	AA	-	AB	host	B	1	4.29614	0.671	2652T-Dog	SNP	2
2652T	7	960021	C	T	FALSE	ENSCAFG00000010602	ELF3	2	0	1	1	0	0	4	2.82686	7	4.94701	AB	-	AA	ctvt	B	1	7.37259	0.671	2652T-Dog	MUT	2
2652T	7	962138	C	T	FALSE	ENSCAFG00000010602	ELF3	2	0	1	1	0	0	1	0.706716	0	0	AB	-	AA	ctvt	B	1	0	0.671	2652T-Dog	MUT	2
2652T	7	962949	C	T	FALSE	ENSCAFG00000010602	ELF3	2	0	1	1	0	0	0	0	0	0	AB	-	AA	ctvt	B	1	0	0.671	2652T-Dog	MUT	2
2652T	7	963113	C	T	FALSE	ENSCAFG00000010602	ELF3	2	0	1	1	0	0	0	0	0	0	AB	-	AA	ctvt	B	1	0	0.671	2652T-Dog	MUT	2
2652T	7	963719	G	A	FALSE	ENSCAFG00000010602	ELF3	2	0	1	1	0	0	1	0.706716	3	2.12015	AB	-	AA	ctvt	B	1	3.15968	0.671	2652T-Dog	MUT	2
2652T	7	963720	G	A	FALSE	ENSCAFG00000010602	ELF3	2	0	1	1	0	0	1	0.706716	3	2.12015	AB	-	AA	ctvt	B	1	3.15968	0.671	2652T-Dog	MUT	2
2652T	7	970193	C	T	FALSE	ENSCAFG00000010545	RNPEP	2	0	1	1	0	0	127	89.7529	89	62.8977	AB	-	AA	ctvt	B	1	93.7373	0.671	2652T-Dog	MUT	2
2652T	7	980441	G	A	FALSE	ENSCAFG00000010545	RNPEP	0	2	2	0	0	0	199	140.636	30	21.2015	AA	-	BB	ctvt	A	2	104.796	0.671	2652T-Dog	SNP	2
2652T	7	980441	G	A	FALSE	ENSCAFG00000010545	RNPEP	0	2	2	0	0	0	199	140.636	30	21.2015	AA	-	BB	host	B	2	32.2211	0.671	2652T-Dog	SNP	2
2652T	7	980519	C	T	FALSE	ENSCAFG00000010545	RNPEP	2	0	1	1	0	0	176	124.382	146	103.181	AB	-	AA	ctvt	B	1	153.771	0.671	2652T-Dog	MUT	2
2652T	7	1011032	C	T	FALSE	ENSCAFG00000010612	TIMM17A	2	0	0	1	0	0	16	11.3075	139	98.2335	BB	-	AA	ctvt	B	1	146.399	0.671	2652T-Dog	MUT	1
2652T	7	1011032	C	T	FALSE	ENSCAFG00000010612	TIMM17A	2	0	0	1	0	0	16	11.3075	139	98.2335	BB	-	AA	host	A	2	17.1846	0.671	2652T-Dog	MUT	1
2652T	7	1065495	A	G	FALSE	ENSCAFG00000043167	ENSCAFG00000043167	1	1	0	2	0	0	0	0	2	1.41343	BB	-	AB	host	A	1	0	0.671	2652T-Dog	SNP	2
2652T	7	1065499	A	G	FALSE	ENSCAFG00000043167	ENSCAFG00000043167	1	1	0	2	0	0	0	0	1	0.706716	BB	-	AB	host	A	1	0	0.671	2652T-Dog	SNP	2
2652T	7	1070009	C	T	FALSE	ENSCAFG00000043167	ENSCAFG00000043167	1	1	2	0	0	0	4	2.82686	0	0	AA	-	AB	host	B	1	0	0.671	2652T-Dog	SNP	2
2652T	7	1070344	C	T	FALSE	ENSCAFG00000043167	ENSCAFG00000043167	2	0	1	1	0	0	0	0	0	0	AB	-	AA	ctvt	B	1	0	0.671	2652T-Dog	MUT	2
2652T	7	1070562	G	A	FALSE	ENSCAFG00000043167	ENSCAFG00000043167	1	1	2	0	0	0	0	0	0	0	AA	-	AB	host	B	1	0	0.671	2652T-Dog	SNP	2
2652T	7	1099595	T	G	FALSE	ENSCAFG00000010649	IPO9	2	0	1	1	0	0	191	134.983	157	110.954	AB	-	AA	ctvt	B	1	165.357	0.671	2652T-Dog	MUT	2
2652T	7	1108460	C	T	FALSE	ENSCAFG00000010649	IPO9	2	0	1	1	0	0	197	139.223	145	102.474	AB	-	AA	ctvt	B	1	152.718	0.671	2652T-Dog	MUT	2
2652T	7	1141087	T	A	FALSE	ENSCAFG00000010744	NAV1	2	0	1	1	0	0	142	100.354	78	55.1238	AB	-	AA	ctvt	B	1	82.1518	0.671	2652T-Dog	MUT	2
2652T	7	1143404	C	T	FALSE	ENSCAFG00000010744	NAV1	2	0	1	1	0	0	175	123.675	109	77.032	AB	-	AA	ctvt	B	1	114.802	0.671	2652T-Dog	MUT	2
2652T	7	1162820	C	T	FALSE	ENSCAFG00000010744	NAV1	2	0	1	1	0	0	129	91.1663	60	42.4029	AB	-	AA	ctvt	B	1	63.1937	0.671	2652T-Dog	MUT	2
2652T	7	1167072	G	A	FALSE	ENSCAFG00000010744	NAV1	2	0	1	1	0	0	119	84.0992	81	57.244	AB	-	AA	ctvt	B	1	85.3114	0.671	2652T-Dog	MUT	2
2652T	7	1170333	C	T	FALSE	ENSCAFG00000010744	NAV1	2	0	1	1	0	0	120	84.8059	76	53.7104	AB	-	AA	ctvt	B	1	80.0453	0.671	2652T-Dog	MUT	2
2652T	7	1171750	C	T	FALSE	ENSCAFG00000010744	NAV1	2	0	1	1	0	0	75	53.0037	35	24.7351	AB	-	AA	ctvt	B	1	36.863	0.671	2652T-Dog	MUT	2
2652T	7	1172971	C	T	FALSE	ENSCAFG00000010744	NAV1	2	0	1	1	0	0	137	96.8201	83	58.6574	AB	-	AA	ctvt	B	1	87.4179	0.671	2652T-Dog	MUT	2
2652T	7	1173219	G	A	FALSE	ENSCAFG00000010744	NAV1	2	0	1	1	0	0	181	127.916	114	80.5656	AB	-	AA	ctvt	B	1	120.068	0.671	2652T-Dog	MUT	2
2652T	7	1173249	G	A	FALSE	ENSCAFG00000010744	NAV1	1	1	2	0	0	0	274	193.64	41	28.9753	AA	-	AB	host	B	1	88.071	0.671	2652T-Dog	SNP	2
2652T	7	1174360	G	T	FALSE	ENSCAFG00000010744	NAV1	2	0	1	1	0	0	144	101.767	78	55.1238	AB	-	AA	ctvt	B	1	82.1518	0.671	2652T-Dog	MUT	2
2652T	7	1303962	C	T	FALSE	ENSCAFG00000010744	NAV1	1	1	2	0	0	0	219	154.771	10	7.06716	AA	-	AB	host	B	1	21.4807	0.671	2652T-Dog	SNP	2
2652T	7	1343898	G	A	FALSE	ENSCAFG00000048323	ENSCAFG00000048323	1	1	2	0	0	0	33	23.3216	2	1.41343	AA	-	AB	host	B	1	4.29614	0.671	2652T-Dog	SNP	2
2652T	7	1343978	C	T	FALSE	ENSCAFG00000048323	ENSCAFG00000048323	1	1	2	0	0	0	61	43.1097	0	0	AA	-	AB	host	B	1	0	0.671	2652T-Dog	SNP	2
2652T	7	1397930	G	T	FALSE	ENSCAFG00000029227	CSRP1	2	0	1	1	0	0	0	0	0	0	AB	-	AA	ctvt	B	1	0	0.671	2652T-Dog	MUT	2
2652T	7	1415622	T	C	FALSE	ENSCAFG00000029227	CSRP1	1	1	0	2	0	0	147	103.887	186	131.449	BB	-	AB	host	A	1	315.767	0.671	2652T-Dog	SNP	2
2652T	7	1420769	C	T	FALSE	ENSCAFG00000029227	CSRP1	2	0	1	1	0	0	410	289.753	0	0	AB	-	AA	ctvt	B	1	0	0.671	2652T-Dog	MUT	2
2652T	7	1420929	C	A	FALSE	ENSCAFG00000029227	CSRP1	2	0	1	1	0	0	316	223.322	0	0	AB	-	AA	ctvt	B	1	0	0.671	2652T-Dog	SNP	2
2652T	7	1602468	G	A	FALSE	ENSCAFG00000010798	TNNT2	2	0	1	1	0	0	0	0	0	0	AB	-	AA	ctvt	B	1	0	0.671	2652T-Dog	MUT	2
2652T	7	1604200	C	T	FALSE	ENSCAFG00000010798	TNNT2	2	0	1	1	0	0	1	0.706716	0	0	AB	-	AA	ctvt	B	1	0	0.671	2652T-Dog	MUT	2
2652T	7	1613291	G	A	FALSE	ENSCAFG00000010798	TNNT2	2	0	1	1	0	0	0	0	0	0	AB	-	AA	ctvt	B	1	0	0.671	2652T-Dog	MUT	2
2652T	7	1624060	C	T	FALSE	ENSCAFG00000030784	LAD1	2	0	1	1	0	0	1	0.706716	0	0	AB	-	AA	ctvt	B	1	0	0.671	2652T-Dog	MUT	2
2652T	7	1624122	G	A	FALSE	ENSCAFG00000030784	LAD1	1	1	2	0	0	0	3	2.12015	1	0.706716	AA	-	AB	host	B	1	2.14807	0.671	2652T-Dog	SNP	2
2652T	7	1624619	G	A	FALSE	ENSCAFG00000030784	LAD1	2	0	1	1	0	0	4	2.82686	0	0	AB	-	AA	ctvt	B	1	0	0.671	2652T-Dog	MUT	2
2652T	7	1624627	G	A	FALSE	ENSCAFG00000030784	LAD1	2	0	1	1	0	0	4	2.82686	0	0	AB	-	AA	ctvt	B	1	0	0.671	2652T-Dog	MUT	2
2652T	7	1624648	C	G	FALSE	ENSCAFG00000030784	LAD1	2	0	1	1	0	0	4	2.82686	0	0	AB	-	AA	ctvt	B	1	0	0.671	2652T-Dog	MUT	2
2652T	7	1628676	C	T	FALSE	ENSCAFG00000030784	LAD1	1	1	2	0	0	0	0	0	2	1.41343	AA	-	AB	host	B	1	4.29614	0.671	2652T-Dog	SNP	2
2652T	7	1628958	G	A	FALSE	ENSCAFG00000030784	LAD1	2	0	1	1	0	0	1	0.706716	0	0	AB	-	AA	ctvt	B	1	0	0.671	2652T-Dog	MUT	2
2652T	7	1629184	G	T	FALSE	ENSCAFG00000030784	LAD1	2	0	1	1	0	0	6	4.24029	0	0	AB	-	AA	ctvt	B	1	0	0.671	2652T-Dog	MUT	2
2652T	7	1637274	C	A	FALSE	ENSCAFG00000030784	LAD1	2	0	1	1	0	0	0	0	0	0	AB	-	AA	ctvt	B	1	0	0.671	2652T-Dog	MUT	2
2652T	7	1637281	G	A	FALSE	ENSCAFG00000030784	LAD1	2	0	1	1	0	0	0	0	0	0	AB	-	AA	ctvt	B	1	0	0.671	2652T-Dog	MUT	2
2652T	7	1647475	G	A	FALSE	ENSCAFG00000010784	TNNI1	1	1	2	0	0	0	2	1.41343	0	0	AA	-	AB	host	B	1	0	0.671	2652T-Dog	SNP	2
2652T	7	1652485	C	T	FALSE	ENSCAFG00000010784	TNNI1	2	0	1	1	0	0	0	0	0	0	AB	-	AA	ctvt	B	1	0	0.671	2652T-Dog	MUT	2
2652T	7	2007821	A	G	FALSE	ENSCAFG00000032578	ENSCAFG00000032578	2	0	1	1	0	0	0	0	0	0	AB	-	AA	ctvt	B	1	0	0.671	2652T-Dog	SNP	2
2652T	7	2069409	G	A	FALSE	ENSCAFG00000032627	ENSCAFG00000032627	2	0	0	2	0	0	0	0	0	0	BB	-	AA	ctvt	B	2	0	0.671	2652T-Dog	MUT	2
2652T	7	2069409	G	A	FALSE	ENSCAFG00000032627	ENSCAFG00000032627	2	0	0	2	0	0	0	0	0	0	BB	-	AA	host	A	2	0	0.671	2652T-Dog	MUT	2
2652T	7	2069473	C	G	FALSE	ENSCAFG00000032627	ENSCAFG00000032627	2	0	0	2	0	0	0	0	0	0	BB	-	AA	ctvt	B	2	0	0.671	2652T-Dog	SNP	2
2652T	7	2069473	C	G	FALSE	ENSCAFG00000032627	ENSCAFG00000032627	2	0	0	2	0	0	0	0	0	0	BB	-	AA	host	A	2	0	0.671	2652T-Dog	SNP	2
2652T	7	2069497	G	A	FALSE	ENSCAFG00000032627	ENSCAFG00000032627	2	0	1	1	0	0	0	0	0	0	AB	-	AA	ctvt	B	1	0	0.671	2652T-Dog	MUT	2
2652T	7	2128815	C	T	FALSE	ENSCAFG00000010884	CACNA1S	2	0	1	1	0	0	0	0	0	0	AB	-	AA	ctvt	B	1	0	0.671	2652T-Dog	MUT	2
2652T	7	2133054	A	G	FALSE	ENSCAFG00000010884	CACNA1S	2	0	1	1	0	0	0	0	0	0	AB	-	AA	ctvt	B	1	0	0.671	2652T-Dog	MUT	2
2652T	7	2140390	T	C	FALSE	ENSCAFG00000010884	CACNA1S	2	0	1	1	0	0	0	0	0	0	AB	-	AA	ctvt	B	1	0	0.671	2652T-Dog	MUT	2
2652T	7	2140464	G	A	FALSE	ENSCAFG00000010884	CACNA1S	2	0	1	1	0	0	0	0	0	0	AB	-	AA	ctvt	B	1	0	0.671	2652T-Dog	MUT	2
2652T	7	2148472	C	G	FALSE	ENSCAFG00000010884	CACNA1S	1	1	2	0	0	0	0	0	0	0	AA	-	AB	host	B	1	0	0.671	2652T-Dog	SNP	2
2652T	7	2151485	C	T	FALSE	ENSCAFG00000010884	CACNA1S	1	1	0	2	0	0	0	0	0	0	BB	-	AB	host	A	1	0	0.671	2652T-Dog	SNP	2
2652T	7	2152203	G	T	FALSE	ENSCAFG00000010884	CACNA1S	2	0	1	1	0	0	0	0	0	0	AB	-	AA	ctvt	B	1	0	0.671	2652T-Dog	MUT	2
2652T	7	2161145	G	A	FALSE	ENSCAFG00000010884	CACNA1S	2	0	1	1	0	0	0	0	0	0	AB	-	AA	ctvt	B	1	0	0.671	2652T-Dog	MUT	2
2652T	7	2164236	G	A	FALSE	ENSCAFG00000010884	CACNA1S	2	0	1	1	0	0	0	0	0	0	AB	-	AA	ctvt	B	1	0	0.671	2652T-Dog	MUT	2
2652T	7	2171797	G	T	FALSE	ENSCAFG00000010884	CACNA1S	1	1	2	0	0	0	0	0	0	0	AA	-	AB	host	B	1	0	0.671	2652T-Dog	SNP	2
2652T	7	2172073	T	G	FALSE	ENSCAFG00000010884	CACNA1S	0	2	2	0	0	0	0	0	0	0	AA	-	BB	ctvt	A	2	0	0.671	2652T-Dog	SNP	2
2652T	7	2172073	T	G	FALSE	ENSCAFG00000010884	CACNA1S	0	2	2	0	0	0	0	0	0	0	AA	-	BB	host	B	2	0	0.671	2652T-Dog	SNP	2
2652T	7	2172947	G	C	FALSE	ENSCAFG00000010884	CACNA1S	1	1	2	0	0	0	0	0	0	0	AA	-	AB	host	B	1	0	0.671	2652T-Dog	SNP	2
2652T	7	2198227	C	T	FALSE	ENSCAFG00000024839	KIF21B	1	1	2	0	0	0	129	91.1663	5	3.53358	AA	-	AB	host	B	1	10.7404	0.671	2652T-Dog	SNP	2
2652T	7	2198383	A	G	FALSE	ENSCAFG00000024839	KIF21B	1	1	2	0	0	0	153	108.128	6	4.24029	AA	-	AB	host	B	1	12.8884	0.671	2652T-Dog	SNP	2
2652T	7	2198694	G	A	FALSE	ENSCAFG00000024839	KIF21B	2	0	1	1	0	0	123	86.926	40	28.2686	AB	-	AA	ctvt	B	1	42.1291	0.671	2652T-Dog	MUT	2
2652T	7	2201434	C	T	FALSE	ENSCAFG00000024839	KIF21B	2	0	1	1	0	0	68	48.0567	131	92.5798	AB	-	AA	ctvt	B	1	137.973	0.671	2652T-Dog	MUT	2
2652T	7	2201947	C	T	FALSE	ENSCAFG00000024839	KIF21B	2	0	1	1	0	0	81	57.244	93	65.7246	AB	-	AA	ctvt	B	1	97.9502	0.671	2652T-Dog	MUT	2
2652T	7	2203010	C	T	FALSE	ENSCAFG00000024839	KIF21B	1	1	2	0	0	0	114	80.5656	8	5.65373	AA	-	AB	host	B	1	17.1846	0.671	2652T-Dog	SNP	2
2652T	7	2203019	G	A	FALSE	ENSCAFG00000024839	KIF21B	2	0	1	1	0	0	41	28.9753	62	43.8164	AB	-	AA	ctvt	B	1	65.3001	0.671	2652T-Dog	MUT	2
2652T	7	2210192	C	T	FALSE	ENSCAFG00000024839	KIF21B	2	0	1	1	0	0	60	42.4029	17	12.0142	AB	-	AA	ctvt	B	1	17.9049	0.671	2652T-Dog	MUT	2
2652T	7	2212921	C	T	FALSE	ENSCAFG00000024839	KIF21B	1	1	2	0	0	0	140	98.9402	11	7.77387	AA	-	AB	host	B	1	23.6288	0.671	2652T-Dog	SNP	2
2652T	7	2215130	C	T	FALSE	ENSCAFG00000024839	KIF21B	1	1	0	2	0	0	7	4.94701	169	119.435	BB	-	AB	host	A	1	15.0365	0.671	2652T-Dog	SNP	2
2652T	7	2215972	C	T	FALSE	ENSCAFG00000024839	KIF21B	2	0	1	1	0	0	54	38.1627	97	68.5514	AB	-	AA	ctvt	B	1	102.163	0.671	2652T-Dog	MUT	2
2652T	7	2223459	G	C	FALSE	ENSCAFG00000024839	KIF21B	1	1	2	0	0	0	175	123.675	15	10.6007	AA	-	AB	host	B	1	32.2211	0.671	2652T-Dog	SNP	2
2652T	7	2227016	C	T	FALSE	ENSCAFG00000024839	KIF21B	2	0	1	1	0	0	1	0.706716	2	1.41343	AB	-	AA	ctvt	B	1	2.10646	0.671	2652T-Dog	MUT	2
2652T	7	2228556	C	T	FALSE	ENSCAFG00000024839	KIF21B	1	1	2	0	0	0	86	60.7776	7	4.94701	AA	-	AB	host	B	1	15.0365	0.671	2652T-Dog	SNP	2
2652T	7	2228562	G	A	FALSE	ENSCAFG00000024839	KIF21B	1	1	2	0	0	0	85	60.0708	6	4.24029	AA	-	AB	host	B	1	12.8884	0.671	2652T-Dog	SNP	2
2652T	7	2228666	C	A	FALSE	ENSCAFG00000024839	KIF21B	1	1	2	0	0	0	120	84.8059	10	7.06716	AA	-	AB	host	B	1	21.4807	0.671	2652T-Dog	SNP	2
2652T	7	2228693	C	T	FALSE	ENSCAFG00000024839	KIF21B	1	1	2	0	0	0	98	69.2581	9	6.36044	AA	-	AB	host	B	1	19.3327	0.671	2652T-Dog	SNP	2
2652T	7	2228915	G	A	FALSE	ENSCAFG00000024839	KIF21B	1	1	2	0	0	0	119	84.0992	7	4.94701	AA	-	AB	host	B	1	15.0365	0.671	2652T-Dog	SNP	2
2652T	7	2228928	T	C	FALSE	ENSCAFG00000024839	KIF21B	0	2	2	0	0	0	109	77.032	16	11.3075	AA	-	BB	ctvt	A	2	57.4009	0.671	2652T-Dog	SNP	2
2652T	7	2228928	T	C	FALSE	ENSCAFG00000024839	KIF21B	0	2	2	0	0	0	109	77.032	16	11.3075	AA	-	BB	host	B	2	17.1846	0.671	2652T-Dog	SNP	2
2652T	7	2229116	G	A	FALSE	ENSCAFG00000024839	KIF21B	1	1	2	0	0	0	113	79.8589	9	6.36044	AA	-	AB	host	B	1	19.3327	0.671	2652T-Dog	SNP	2
2652T	7	2229162	C	T	FALSE	ENSCAFG00000024839	KIF21B	2	0	0	2	0	0	14	9.89402	68	48.0567	BB	-	AA	ctvt	B	2	35.8097	0.671	2652T-Dog	SNP	2
2652T	7	2229162	C	T	FALSE	ENSCAFG00000024839	KIF21B	2	0	0	2	0	0	14	9.89402	68	48.0567	BB	-	AA	host	A	2	15.0365	0.671	2652T-Dog	SNP	2
2652T	7	2229232	G	A	FALSE	ENSCAFG00000024839	KIF21B	2	0	0	2	0	0	8	5.65373	33	23.3216	BB	-	AA	ctvt	B	2	17.3783	0.671	2652T-Dog	SNP	2
2652T	7	2229232	G	A	FALSE	ENSCAFG00000024839	KIF21B	2	0	0	2	0	0	8	5.65373	33	23.3216	BB	-	AA	host	A	2	8.59229	0.671	2652T-Dog	SNP	2
2652T	7	2277516	T	C	FALSE	ENSCAFG00000029682	ENSCAFG00000029682	1	1	2	0	0	0	1	0.706716	0	0	AA	-	AB	host	B	1	0	0.671	2652T-Dog	SNP	2
2652T	7	2277638	G	A	FALSE	ENSCAFG00000029682	ENSCAFG00000029682	1	1	0	2	0	0	0	0	1	0.706716	BB	-	AB	host	A	1	0	0.671	2652T-Dog	SNP	2
2652T	7	2302194	G	A	FALSE	ENSCAFG00000010884	CACNA1S	1	1	2	0	0	0	2	1.41343	0	0	AA	-	AB	host	B	1	0	0.671	2652T-Dog	SNP	2
2652T	7	2302215	C	T	FALSE	ENSCAFG00000010884	CACNA1S	1	1	2	0	0	0	3	2.12015	0	0	AA	-	AB	host	B	1	0	0.671	2652T-Dog	SNP	2
2652T	7	2302322	C	T	FALSE	ENSCAFG00000010884	CACNA1S	1	1	2	0	0	0	3	2.12015	0	0	AA	-	AB	host	B	1	0	0.671	2652T-Dog	SNP	2
2652T	7	2302439	G	A	FALSE	ENSCAFG00000010884	CACNA1S	2	0	1	1	0	0	1	0.706716	1	0.706716	AB	-	AA	ctvt	B	1	1.05323	0.671	2652T-Dog	MUT	2
2652T	7	2302732	C	T	FALSE	ENSCAFG00000010884	CACNA1S	2	0	1	1	0	0	0	0	2	1.41343	AB	-	AA	ctvt	B	1	2.10646	0.671	2652T-Dog	MUT	2
2652T	7	2302740	C	T	FALSE	ENSCAFG00000010884	CACNA1S	1	1	2	0	0	0	1	0.706716	0	0	AA	-	AB	host	B	1	0	0.671	2652T-Dog	SNP	2
2652T	7	2324658	C	T	FALSE	ENSCAFG00000011082	CAMSAP2	2	0	1	1	0	0	73	51.5903	49	34.6291	AB	-	AA	ctvt	B	1	51.6082	0.671	2652T-Dog	MUT	2
2652T	7	2328982	C	A	FALSE	ENSCAFG00000011082	CAMSAP2	2	0	1	1	0	0	125	88.3395	87	61.4843	AB	-	AA	ctvt	B	1	91.6308	0.671	2652T-Dog	MUT	2
2652T	7	2335522	C	T	FALSE	ENSCAFG00000011082	CAMSAP2	2	0	1	1	0	0	100	70.6716	76	53.7104	AB	-	AA	ctvt	B	1	80.0453	0.671	2652T-Dog	MUT	2
2652T	7	2501607	G	T	FALSE	ENSCAFG00000011120	DDX59	1	1	2	0	0	0	15	10.6007	1	0.706716	AA	-	AB	host	B	1	2.14807	0.671	2652T-Dog	SNP	2
2652T	7	2522471	C	T	FALSE	ENSCAFG00000011120	DDX59	2	0	1	1	0	0	7	4.94701	61	43.1097	AB	-	AA	ctvt	B	1	64.2469	0.671	2652T-Dog	MUT	2
2652T	7	2529858	G	A	FALSE	ENSCAFG00000011120	DDX59	2	0	1	1	0	0	0	0	0	0	AB	-	AA	ctvt	B	1	0	0.671	2652T-Dog	MUT	2
2652T	7	2548481	C	T	FALSE	ENSCAFG00000011140	KIF14	2	0	1	1	0	0	118	83.3925	96	67.8447	AB	-	AA	ctvt	B	1	101.11	0.671	2652T-Dog	MUT	2
2652T	7	2550692	G	A	FALSE	ENSCAFG00000011140	KIF14	1	1	2	0	0	0	219	154.771	0	0	AA	-	AB	host	B	1	0	0.671	2652T-Dog	SNP	2
2652T	7	2567515	A	G	FALSE	ENSCAFG00000011140	KIF14	2	0	1	1	0	0	120	84.8059	118	83.3925	AB	-	AA	ctvt	B	1	124.281	0.671	2652T-Dog	MUT	2
2652T	7	2567579	G	A	FALSE	ENSCAFG00000011140	KIF14	2	0	1	1	0	0	114	80.5656	79	55.8305	AB	-	AA	ctvt	B	1	83.205	0.671	2652T-Dog	MUT	2
2652T	7	2600603	G	A	FALSE	ENSCAFG00000011140	KIF14	2	0	1	1	0	0	92	65.0179	80	56.5373	AB	-	AA	ctvt	B	1	84.2582	0.671	2652T-Dog	MUT	2
2652T	7	2717557	G	A	FALSE	ENSCAFG00000011151	ZNF281	2	0	1	1	0	0	32	22.6149	15	10.6007	AB	-	AA	ctvt	B	1	15.7984	0.671	2652T-Dog	MUT	2
2652T	7	2718942	C	T	FALSE	ENSCAFG00000011151	ZNF281	2	0	1	1	0	0	118	83.3925	228	161.131	AB	-	AA	ctvt	B	1	240.136	0.671	2652T-Dog	MUT	2
2652T	7	2927547	C	T	FALSE	ENSCAFG00000011176	NR5A2	2	0	0	1	0	0	5	3.53358	0	0	BB	-	AA	ctvt	B	1	0	0.671	2652T-Dog	MUT	1
2652T	7	2927547	C	T	FALSE	ENSCAFG00000011176	NR5A2	2	0	0	1	0	0	5	3.53358	0	0	BB	-	AA	host	A	2	5.37018	0.671	2652T-Dog	MUT	1
2652T	7	2940382	G	T	FALSE	ENSCAFG00000042607	ENSCAFG00000042607	1	1	1	0	0	0	0	0	0	0	AA	-	AB	host	B	1	0	0.671	2652T-Dog	SNP	1
2652T	7	3041570	A	T	FALSE	ENSCAFG00000011176	NR5A2	1	1	0	2	0	0	0	0	2	1.41343	BB	-	AB	host	A	1	0	0.671	2652T-Dog	SNP	2
2652T	7	3041710	G	A	FALSE	ENSCAFG00000011176	NR5A2	1	1	0	2	0	0	1	0.706716	4	2.82686	BB	-	AB	host	A	1	2.14807	0.671	2652T-Dog	SNP	2
2652T	7	3061894	C	T	FALSE	ENSCAFG00000011176	NR5A2	2	0	1	1	0	0	0	0	0	0	AB	-	AA	ctvt	B	1	0	0.671	2652T-Dog	MUT	2
2652T	7	3061989	A	T	FALSE	ENSCAFG00000011176	NR5A2	2	0	1	1	0	0	0	0	0	0	AB	-	AA	ctvt	B	1	0	0.671	2652T-Dog	MUT	2
2652T	7	3062239	T	A	FALSE	ENSCAFG00000011176	NR5A2	2	0	1	1	0	0	0	0	0	0	AB	-	AA	ctvt	B	1	0	0.671	2652T-Dog	MUT	2
2652T	7	3062264	G	C	FALSE	ENSCAFG00000011176	NR5A2	2	0	0	2	0	0	0	0	0	0	BB	-	AA	ctvt	B	2	0	0.671	2652T-Dog	SNP	2
2652T	7	3062264	G	C	FALSE	ENSCAFG00000011176	NR5A2	2	0	0	2	0	0	0	0	0	0	BB	-	AA	host	A	2	0	0.671	2652T-Dog	SNP	2
2652T	7	4892353	C	T	FALSE	ENSCAFG00000011339	LHX9	2	0	1	1	0	0	0	0	1	0.706716	AB	-	AA	ctvt	B	1	1.05323	0.671	2652T-Dog	MUT	2
2652T	7	4892472	C	T	FALSE	ENSCAFG00000011339	LHX9	1	1	0	2	0	0	0	0	2	1.41343	BB	-	AB	host	A	1	0	0.671	2652T-Dog	SNP	2
2652T	7	4911223	C	G	FALSE	ENSCAFG00000032715	C7H1orf53	0	2	2	0	0	0	63	44.5231	0	0	AA	-	BB	ctvt	A	2	33.1767	0.671	2652T-Dog	SNP	2
2652T	7	4911223	C	G	FALSE	ENSCAFG00000032715	C7H1orf53	0	2	2	0	0	0	63	44.5231	0	0	AA	-	BB	host	B	2	0	0.671	2652T-Dog	SNP	2
2652T	7	4911264	G	A	FALSE	ENSCAFG00000032715	C7H1orf53	2	0	1	1	0	0	55	38.8694	25	17.6679	AB	-	AA	ctvt	B	1	26.3307	0.671	2652T-Dog	MUT	2
2652T	7	4911694	G	A	FALSE	ENSCAFG00000032715	C7H1orf53	2	0	1	1	0	0	15	10.6007	1	0.706716	AB	-	AA	ctvt	B	1	1.05323	0.671	2652T-Dog	SNP	2
2652T	7	4947801	G	A	FALSE	ENSCAFG00000011342	ENSCAFG00000011342	1	1	2	0	0	0	12	8.48059	0	0	AA	-	AB	host	B	1	0	0.671	2652T-Dog	SNP	2
2652T	7	4947818	A	G	FALSE	ENSCAFG00000011342	ENSCAFG00000011342	1	1	2	0	0	0	9	6.36044	0	0	AA	-	AB	host	B	1	0	0.671	2652T-Dog	SNP	2
2652T	7	5007552	T	C	FALSE	ENSCAFG00000011353	DENND1B	0	2	1	1	0	0	0	0	41	28.9753	AB	-	BB	ctvt	A	1	0	0.671	2652T-Dog	SNP	2
2652T	7	5007553	T	C	FALSE	ENSCAFG00000011353	DENND1B	0	2	1	1	0	0	0	0	42	29.6821	AB	-	BB	ctvt	A	1	0	0.671	2652T-Dog	SNP	2
2652T	7	5007554	T	C	FALSE	ENSCAFG00000011353	DENND1B	0	2	1	1	0	0	0	0	42	29.6821	AB	-	BB	ctvt	A	1	0	0.671	2652T-Dog	SNP	2
2652T	7	5007589	C	A	FALSE	ENSCAFG00000011353	DENND1B	0	2	1	1	0	0	0	0	22	15.5477	AB	-	BB	ctvt	A	1	0	0.671	2652T-Dog	SNP	2
2652T	7	5007590	A	C	FALSE	ENSCAFG00000011353	DENND1B	1	1	0	2	0	0	0	0	24	16.9612	BB	-	AB	host	A	1	0	0.671	2652T-Dog	SNP	2
2652T	7	5008101	A	C	FALSE	ENSCAFG00000011353	DENND1B	2	0	1	1	0	0	97	68.5514	71	50.1768	AB	-	AA	ctvt	B	1	74.7792	0.671	2652T-Dog	MUT	2
2652T	7	5261808	C	T	FALSE	ENSCAFG00000011353	DENND1B	2	0	1	1	0	0	202	142.757	199	140.636	AB	-	AA	ctvt	B	1	209.592	0.671	2652T-Dog	MUT	2
2652T	7	5262363	A	C	FALSE	ENSCAFG00000011353	DENND1B	2	0	1	1	0	0	313	221.202	299	211.308	AB	-	AA	ctvt	B	1	314.915	0.671	2652T-Dog	MUT	2
2652T	7	5277654	G	A	FALSE	ENSCAFG00000011365	CRB1	2	0	1	1	0	0	0	0	1	0.706716	AB	-	AA	ctvt	B	1	1.05323	0.671	2652T-Dog	MUT	2
2652T	7	5309190	C	T	FALSE	ENSCAFG00000011365	CRB1	1	1	2	0	0	0	0	0	0	0	AA	-	AB	host	B	1	0	0.671	2652T-Dog	SNP	2
2652T	7	5313013	C	T	FALSE	ENSCAFG00000011365	CRB1	1	1	0	2	0	0	0	0	0	0	BB	-	AB	host	A	1	0	0.671	2652T-Dog	SNP	2
2652T	7	5316098	C	T	FALSE	ENSCAFG00000011365	CRB1	1	1	0	2	0	0	0	0	0	0	BB	-	AB	host	A	1	0	0.671	2652T-Dog	SNP	2
2652T	7	5316168	G	A	FALSE	ENSCAFG00000011365	CRB1	1	1	0	2	0	0	0	0	0	0	BB	-	AB	host	A	1	0	0.671	2652T-Dog	SNP	2
2652T	7	5316277	C	T	FALSE	ENSCAFG00000011365	CRB1	1	1	0	2	0	0	0	0	0	0	BB	-	AB	host	A	1	0	0.671	2652T-Dog	SNP	2
2652T	7	5316757	T	A	FALSE	ENSCAFG00000011365	CRB1	1	1	0	2	0	0	0	0	1	0.706716	BB	-	AB	host	A	1	0	0.671	2652T-Dog	SNP	2
2652T	7	5321667	G	A	FALSE	ENSCAFG00000011365	CRB1	2	0	1	1	0	0	0	0	0	0	AB	-	AA	ctvt	B	1	0	0.671	2652T-Dog	MUT	2
2652T	7	5323512	C	T	FALSE	ENSCAFG00000011365	CRB1	1	1	0	2	0	0	0	0	0	0	BB	-	AB	host	A	1	0	0.671	2652T-Dog	SNP	2
2652T	7	5329783	C	T	FALSE	ENSCAFG00000011365	CRB1	2	0	1	1	0	0	0	0	0	0	AB	-	AA	ctvt	B	1	0	0.671	2652T-Dog	MUT	2
2652T	7	5329949	A	G	FALSE	ENSCAFG00000011365	CRB1	1	1	0	2	0	0	0	0	0	0	BB	-	AB	host	A	1	0	0.671	2652T-Dog	SNP	2
2652T	7	5330143	G	A	FALSE	ENSCAFG00000011365	CRB1	2	0	1	1	0	0	0	0	0	0	AB	-	AA	ctvt	B	1	0	0.671	2652T-Dog	MUT	2
2652T	7	5391204	C	T	FALSE	ENSCAFG00000011365	CRB1	2	0	1	1	0	0	0	0	0	0	AB	-	AA	ctvt	B	1	0	0.671	2652T-Dog	MUT	2
2652T	7	5391352	A	G	FALSE	ENSCAFG00000011365	CRB1	2	0	1	1	0	0	0	0	0	0	AB	-	AA	ctvt	B	1	0	0.671	2652T-Dog	SNP	2
2652T	7	5397029	C	T	FALSE	ENSCAFG00000011365	CRB1	2	0	1	1	0	0	0	0	0	0	AB	-	AA	ctvt	B	1	0	0.671	2652T-Dog	MUT	2
2652T	7	5400071	G	A	FALSE	ENSCAFG00000011365	CRB1	2	0	1	1	0	0	0	0	0	0	AB	-	AA	ctvt	B	1	0	0.671	2652T-Dog	MUT	2
2652T	7	5419199	G	A	FALSE	ENSCAFG00000011365	CRB1	2	0	1	1	0	0	0	0	0	0	AB	-	AA	ctvt	B	1	0	0.671	2652T-Dog	MUT	2
2652T	7	5419498	G	A	FALSE	ENSCAFG00000011365	CRB1	2	0	1	1	0	0	0	0	0	0	AB	-	AA	ctvt	B	1	0	0.671	2652T-Dog	MUT	2
2652T	7	5419574	G	A	FALSE	ENSCAFG00000011365	CRB1	2	0	1	1	0	0	0	0	0	0	AB	-	AA	ctvt	B	1	0	0.671	2652T-Dog	MUT	2
2652T	7	5419622	A	G	FALSE	ENSCAFG00000011365	CRB1	2	0	1	1	0	0	0	0	0	0	AB	-	AA	ctvt	B	1	0	0.671	2652T-Dog	SNP	2
2652T	7	5490202	C	T	FALSE	ENSCAFG00000011365	CRB1	2	0	1	1	0	0	0	0	0	0	AB	-	AA	ctvt	B	1	0	0.671	2652T-Dog	MUT	2
2652T	7	5545299	G	A	FALSE	ENSCAFG00000011381	ZBTB41	2	0	1	1	0	0	71	50.1768	61	43.1097	AB	-	AA	ctvt	B	1	64.2469	0.671	2652T-Dog	MUT	2
2652T	7	5591013	A	G	FALSE	ENSCAFG00000011403	ASPM	2	0	1	1	0	0	2	1.41343	2	1.41343	AB	-	AA	ctvt	B	1	2.10646	0.671	2652T-Dog	MUT	2
2652T	7	5591086	G	A	FALSE	ENSCAFG00000011403	ASPM	2	0	1	1	0	0	4	2.82686	2	1.41343	AB	-	AA	ctvt	B	1	2.10646	0.671	2652T-Dog	SNP	2
2652T	7	5591294	C	T	FALSE	ENSCAFG00000011403	ASPM	2	0	1	1	0	0	1	0.706716	1	0.706716	AB	-	AA	ctvt	B	1	1.05323	0.671	2652T-Dog	MUT	2
2652T	7	5591310	T	C	FALSE	ENSCAFG00000011403	ASPM	2	0	1	1	0	0	0	0	0	0	AB	-	AA	ctvt	B	1	0	0.671	2652T-Dog	SNP	2
2652T	7	5591379	G	C	FALSE	ENSCAFG00000011403	ASPM	2	0	1	1	0	0	3	2.12015	5	3.53358	AB	-	AA	ctvt	B	1	5.26614	0.671	2652T-Dog	SNP	2
2652T	7	5591468	C	A	FALSE	ENSCAFG00000011403	ASPM	2	0	1	1	0	0	49	34.6291	84	59.3641	AB	-	AA	ctvt	B	1	88.4711	0.671	2652T-Dog	SNP	2
2652T	7	5591493	C	A	FALSE	ENSCAFG00000011403	ASPM	2	0	1	1	0	0	54	38.1627	102	72.085	AB	-	AA	ctvt	B	1	107.429	0.671	2652T-Dog	SNP	2
2652T	7	5591748	C	G	FALSE	ENSCAFG00000011403	ASPM	2	0	1	1	0	0	120	84.8059	64	45.2298	AB	-	AA	ctvt	B	1	67.4066	0.671	2652T-Dog	MUT	2
2652T	7	5601476	C	T	FALSE	ENSCAFG00000011403	ASPM	2	0	1	1	0	0	102	72.085	58	40.9895	AB	-	AA	ctvt	B	1	61.0872	0.671	2652T-Dog	MUT	2
2652T	7	5601819	G	A	FALSE	ENSCAFG00000011403	ASPM	2	0	1	1	0	0	80	56.5373	105	74.2052	AB	-	AA	ctvt	B	1	110.589	0.671	2652T-Dog	MUT	2
2652T	7	5611133	T	G	FALSE	ENSCAFG00000011403	ASPM	0	2	1	1	0	0	96	67.8447	59	41.6962	AB	-	BB	ctvt	A	1	101.11	0.671	2652T-Dog	SNP	2
2652T	7	5622468	A	G	FALSE	ENSCAFG00000011403	ASPM	2	0	1	1	0	0	56	39.5761	87	61.4843	AB	-	AA	ctvt	B	1	91.6308	0.671	2652T-Dog	MUT	2
2652T	7	5638670	C	T	FALSE	ENSCAFG00000011403	ASPM	2	0	1	1	0	0	48	33.9224	100	70.6716	AB	-	AA	ctvt	B	1	105.323	0.671	2652T-Dog	SNP	2
2652T	7	5638678	A	G	FALSE	ENSCAFG00000011403	ASPM	2	0	1	1	0	0	44	31.0955	102	72.085	AB	-	AA	ctvt	B	1	107.429	0.671	2652T-Dog	SNP	2
2652T	7	5639142	G	A	FALSE	ENSCAFG00000011403	ASPM	0	2	1	1	0	0	78	55.1238	38	26.8552	AB	-	BB	ctvt	A	1	82.1518	0.671	2652T-Dog	SNP	2
2652T	7	5640144	C	T	FALSE	ENSCAFG00000011403	ASPM	2	0	1	1	0	0	51	36.0425	90	63.6044	AB	-	AA	ctvt	B	1	94.7905	0.671	2652T-Dog	MUT	2
2652T	7	5640481	A	C	FALSE	ENSCAFG00000011403	ASPM	2	0	1	1	0	0	58	40.9895	101	71.3783	AB	-	AA	ctvt	B	1	106.376	0.671	2652T-Dog	SNP	2
2652T	7	5640518	C	T	FALSE	ENSCAFG00000011403	ASPM	2	0	1	1	0	0	49	34.6291	94	66.4313	AB	-	AA	ctvt	B	1	99.0034	0.671	2652T-Dog	SNP	2
2652T	7	5640626	C	G	FALSE	ENSCAFG00000011403	ASPM	0	2	2	0	0	0	102	72.085	5	3.53358	AA	-	BB	ctvt	A	2	53.7146	0.671	2652T-Dog	SNP	2
2652T	7	5640626	C	G	FALSE	ENSCAFG00000011403	ASPM	0	2	2	0	0	0	102	72.085	5	3.53358	AA	-	BB	host	B	2	5.37018	0.671	2652T-Dog	SNP	2
2652T	7	5640712	A	G	FALSE	ENSCAFG00000011403	ASPM	2	0	1	1	0	0	33	23.3216	56	39.5761	AB	-	AA	ctvt	B	1	58.9808	0.671	2652T-Dog	SNP	2
2652T	7	5640926	A	G	FALSE	ENSCAFG00000011403	ASPM	2	0	1	1	0	0	81	57.244	111	78.4455	AB	-	AA	ctvt	B	1	116.908	0.671	2652T-Dog	SNP	2
2652T	7	5640986	G	C	FALSE	ENSCAFG00000011403	ASPM	2	0	1	1	0	0	74	52.297	97	68.5514	AB	-	AA	ctvt	B	1	102.163	0.671	2652T-Dog	SNP	2
2652T	7	5641312	G	A	FALSE	ENSCAFG00000011403	ASPM	0	2	1	1	0	0	0	0	61	43.1097	AB	-	BB	ctvt	A	1	0	0.671	2652T-Dog	SNP	2
2652T	7	5641312	G	T	FALSE	ENSCAFG00000011403	ASPM	2	0	1	1	0	0	0	0	83	58.6574	AB	-	AA	ctvt	B	1	87.4179	0.671	2652T-Dog	SNP	2
2652T	7	5641844	C	G	FALSE	ENSCAFG00000011403	ASPM	0	2	1	1	0	0	99	69.9649	41	28.9753	AB	-	BB	ctvt	A	1	104.27	0.671	2652T-Dog	SNP	2
2652T	7	5641921	G	A	FALSE	ENSCAFG00000011403	ASPM	2	0	1	1	0	0	56	39.5761	106	74.9119	AB	-	AA	ctvt	B	1	111.642	0.671	2652T-Dog	SNP	2
2652T	7	5642263	A	T	FALSE	ENSCAFG00000011403	ASPM	0	2	1	1	0	0	94	66.4313	53	37.4559	AB	-	BB	ctvt	A	1	99.0034	0.671	2652T-Dog	SNP	2
2652T	7	5642558	G	A	FALSE	ENSCAFG00000011403	ASPM	2	0	1	1	0	0	91	64.3111	35	24.7351	AB	-	AA	ctvt	B	1	36.863	0.671	2652T-Dog	MUT	2
2652T	7	5642752	T	C	FALSE	ENSCAFG00000011403	ASPM	0	2	1	1	0	0	110	77.7387	39	27.5619	AB	-	BB	ctvt	A	1	115.855	0.671	2652T-Dog	SNP	2
2652T	7	5649048	C	T	FALSE	ENSCAFG00000011403	ASPM	2	0	1	1	0	0	103	72.7917	36	25.4418	AB	-	AA	ctvt	B	1	37.9162	0.671	2652T-Dog	MUT	2
2652T	7	5650703	G	A	FALSE	ENSCAFG00000011403	ASPM	2	0	1	1	0	0	63	44.5231	102	72.085	AB	-	AA	ctvt	B	1	107.429	0.671	2652T-Dog	SNP	2
2652T	7	5674645	T	C	FALSE	ENSCAFG00000011416	F13B	2	0	1	1	0	0	0	0	0	0	AB	-	AA	ctvt	B	1	0	0.671	2652T-Dog	MUT	2
2652T	7	5682311	G	A	FALSE	ENSCAFG00000011416	F13B	2	0	1	1	0	0	0	0	0	0	AB	-	AA	ctvt	B	1	0	0.671	2652T-Dog	SNP	2
2652T	7	5692793	C	T	FALSE	ENSCAFG00000011416	F13B	2	0	1	1	0	0	0	0	0	0	AB	-	AA	ctvt	B	1	0	0.671	2652T-Dog	MUT	2
2652T	7	5692898	G	A	FALSE	ENSCAFG00000011416	F13B	2	0	1	1	0	0	0	0	0	0	AB	-	AA	ctvt	B	1	0	0.671	2652T-Dog	MUT	2
2652T	7	5697473	G	A	FALSE	ENSCAFG00000011416	F13B	2	0	0	2	0	0	0	0	0	0	BB	-	AA	ctvt	B	2	0	0.671	2652T-Dog	SNP	2
2652T	7	5697473	G	A	FALSE	ENSCAFG00000011416	F13B	2	0	0	2	0	0	0	0	0	0	BB	-	AA	host	A	2	0	0.671	2652T-Dog	SNP	2
2652T	7	5697591	C	G	FALSE	ENSCAFG00000011416	F13B	2	0	1	1	0	0	0	0	0	0	AB	-	AA	ctvt	B	1	0	0.671	2652T-Dog	SNP	2
2652T	7	5697630	A	T	FALSE	ENSCAFG00000011416	F13B	2	0	0	2	0	0	0	0	0	0	BB	-	AA	ctvt	B	2	0	0.671	2652T-Dog	SNP	2
2652T	7	5697630	A	T	FALSE	ENSCAFG00000011416	F13B	2	0	0	2	0	0	0	0	0	0	BB	-	AA	host	A	2	0	0.671	2652T-Dog	SNP	2
2652T	7	5697684	A	G	FALSE	ENSCAFG00000011416	F13B	2	0	1	1	0	0	0	0	0	0	AB	-	AA	ctvt	B	1	0	0.671	2652T-Dog	SNP	2
2652T	7	5700849	G	A	FALSE	ENSCAFG00000011416	F13B	2	0	1	1	0	0	0	0	0	0	AB	-	AA	ctvt	B	1	0	0.671	2652T-Dog	SNP	2
2652T	7	5724427	A	G	FALSE	ENSCAFG00000029661	CFHR5	1	1	2	0	0	0	0	0	0	0	AA	-	AB	host	B	1	0	0.671	2652T-Dog	SNP	2
2652T	7	5724531	G	A	FALSE	ENSCAFG00000029661	CFHR5	2	0	1	1	0	0	0	0	0	0	AB	-	AA	ctvt	B	1	0	0.671	2652T-Dog	MUT	2
2652T	7	5728915	T	C	FALSE	ENSCAFG00000029661	CFHR5	2	0	1	1	0	0	0	0	0	0	AB	-	AA	ctvt	B	1	0	0.671	2652T-Dog	MUT	2
2652T	7	5728977	G	C	FALSE	ENSCAFG00000029661	CFHR5	1	1	2	0	0	0	0	0	0	0	AA	-	AB	host	B	1	0	0.671	2652T-Dog	SNP	2
2652T	7	5735893	G	A	FALSE	ENSCAFG00000029661	CFHR5	2	0	1	1	0	0	0	0	0	0	AB	-	AA	ctvt	B	1	0	0.671	2652T-Dog	SNP	2
2652T	7	5740693	G	A	FALSE	ENSCAFG00000029661	CFHR5	2	0	1	1	0	0	0	0	0	0	AB	-	AA	ctvt	B	1	0	0.671	2652T-Dog	SNP	2
2652T	7	5740718	G	A	FALSE	ENSCAFG00000029661	CFHR5	2	0	1	1	0	0	0	0	0	0	AB	-	AA	ctvt	B	1	0	0.671	2652T-Dog	SNP	2
2652T	7	5740888	T	C	FALSE	ENSCAFG00000029661	CFHR5	2	0	1	1	0	0	0	0	0	0	AB	-	AA	ctvt	B	1	0	0.671	2652T-Dog	SNP	2
2652T	7	5814217	T	A	FALSE	ENSCAFG00000011429	DYRK3	1	1	0	2	0	0	0	0	0	0	BB	-	AB	host	A	1	0	0.671	2652T-Dog	SNP	2
2652T	7	5814366	T	C	FALSE	ENSCAFG00000011429	DYRK3	2	0	1	1	0	0	0	0	0	0	AB	-	AA	ctvt	B	1	0	0.671	2652T-Dog	MUT	2
2652T	7	5824437	T	C	FALSE	ENSCAFG00000011429	DYRK3	2	0	1	1	0	0	45	31.8022	27	19.0813	AB	-	AA	ctvt	B	1	28.4371	0.671	2652T-Dog	MUT	2
2652T	7	5824579	C	T	FALSE	ENSCAFG00000011429	DYRK3	2	0	1	1	0	0	60	42.4029	56	39.5761	AB	-	AA	ctvt	B	1	58.9808	0.671	2652T-Dog	MUT	2
2652T	7	5824614	A	G	FALSE	ENSCAFG00000011429	DYRK3	0	2	1	1	0	0	42	29.6821	51	36.0425	AB	-	BB	ctvt	A	1	44.2356	0.671	2652T-Dog	SNP	2
2652T	7	5824733	G	A	FALSE	ENSCAFG00000011429	DYRK3	2	0	1	1	0	0	56	39.5761	24	16.9612	AB	-	AA	ctvt	B	1	25.2775	0.671	2652T-Dog	MUT	2
2652T	7	5824984	G	A	FALSE	ENSCAFG00000011429	DYRK3	2	0	1	1	0	0	39	27.5619	23	16.2545	AB	-	AA	ctvt	B	1	24.2242	0.671	2652T-Dog	MUT	2
2652T	7	5825121	C	T	FALSE	ENSCAFG00000011429	DYRK3	2	0	1	1	0	0	50	35.3358	50	35.3358	AB	-	AA	ctvt	B	1	52.6614	0.671	2652T-Dog	MUT	2
2652T	7	5900755	C	T	FALSE	ENSCAFG00000011429	DYRK3	1	1	2	0	0	0	11	7.77387	0	0	AA	-	AB	host	B	1	0	0.671	2652T-Dog	SNP	2
2652T	7	5900769	T	C	FALSE	ENSCAFG00000011429	DYRK3	2	0	1	1	0	0	11	7.77387	4	2.82686	AB	-	AA	ctvt	B	1	4.21291	0.671	2652T-Dog	SNP	2
2652T	7	5934596	T	C	FALSE	ENSCAFG00000011443	IL10	2	0	1	1	0	0	97	68.5514	101	71.3783	AB	-	AA	ctvt	B	1	106.376	0.671	2652T-Dog	SNP	2
2652T	7	5936023	G	A	FALSE	ENSCAFG00000011443	IL10	0	2	2	0	0	0	81	57.244	12	8.48059	AA	-	BB	ctvt	A	2	42.6557	0.671	2652T-Dog	SNP	2
2652T	7	5936023	G	A	FALSE	ENSCAFG00000011443	IL10	0	2	2	0	0	0	81	57.244	12	8.48059	AA	-	BB	host	B	2	12.8884	0.671	2652T-Dog	SNP	2
2652T	7	5936991	G	A	FALSE	ENSCAFG00000011443	IL10	2	0	1	1	0	0	36	25.4418	31	21.9082	AB	-	AA	ctvt	B	1	32.6501	0.671	2652T-Dog	MUT	2
2652T	7	5962998	A	G	FALSE	ENSCAFG00000014787	ENSCAFG00000014787	2	0	1	1	0	0	3	2.12015	0	0	AB	-	AA	ctvt	B	1	0	0.671	2652T-Dog	MUT	2
2652T	7	5963113	G	A	FALSE	ENSCAFG00000014787	ENSCAFG00000014787	2	0	1	1	0	0	1	0.706716	0	0	AB	-	AA	ctvt	B	1	0	0.671	2652T-Dog	SNP	2
2652T	7	5963137	G	A	FALSE	ENSCAFG00000014787	ENSCAFG00000014787	2	0	1	1	0	0	1	0.706716	0	0	AB	-	AA	ctvt	B	1	0	0.671	2652T-Dog	MUT	2
2652T	7	5963655	G	C	FALSE	ENSCAFG00000014787	ENSCAFG00000014787	0	2	1	1	0	0	0	0	1	0.706716	AB	-	BB	ctvt	A	1	0	0.671	2652T-Dog	SNP	2
2652T	7	5963775	C	T	FALSE	ENSCAFG00000014787	ENSCAFG00000014787	2	0	1	1	0	0	0	0	0	0	AB	-	AA	ctvt	B	1	0	0.671	2652T-Dog	MUT	2
2652T	7	6000917	G	A	FALSE	ENSCAFG00000011450	IL19	1	1	2	0	0	0	0	0	0	0	AA	-	AB	host	B	1	0	0.671	2652T-Dog	SNP	2
2652T	7	6006602	C	T	FALSE	ENSCAFG00000011450	IL19	2	0	1	1	0	0	1	0.706716	0	0	AB	-	AA	ctvt	B	1	0	0.671	2652T-Dog	MUT	2
2652T	7	6006642	T	G	FALSE	ENSCAFG00000011450	IL19	1	1	0	2	0	0	1	0.706716	0	0	BB	-	AB	host	A	1	2.14807	0.671	2652T-Dog	SNP	2
2652T	7	6019723	G	C	FALSE	ENSCAFG00000011459	IL20	2	0	1	1	0	0	0	0	0	0	AB	-	AA	ctvt	B	1	0	0.671	2652T-Dog	MUT	2
2652T	7	6022686	C	G	FALSE	ENSCAFG00000011459	IL20	2	0	1	1	0	0	0	0	0	0	AB	-	AA	ctvt	B	1	0	0.671	2652T-Dog	SNP	2
2652T	7	6022781	C	T	FALSE	ENSCAFG00000011459	IL20	1	1	0	2	0	0	0	0	0	0	BB	-	AB	host	A	1	0	0.671	2652T-Dog	SNP	2
2652T	7	6043177	G	C	FALSE	ENSCAFG00000011466	IL24	2	0	1	1	0	0	1	0.706716	1	0.706716	AB	-	AA	ctvt	B	1	1.05323	0.671	2652T-Dog	MUT	2
2652T	7	6052339	T	C	FALSE	ENSCAFG00000011474	FCMR	1	1	0	2	0	0	0	0	0	0	BB	-	AB	host	A	1	0	0.671	2652T-Dog	SNP	2
2652T	7	6052345	G	C	FALSE	ENSCAFG00000011474	FCMR	1	1	0	2	0	0	0	0	0	0	BB	-	AB	host	A	1	0	0.671	2652T-Dog	SNP	2
2652T	7	6052353	T	C	FALSE	ENSCAFG00000011474	FCMR	1	1	0	2	0	0	0	0	0	0	BB	-	AB	host	A	1	0	0.671	2652T-Dog	SNP	2
2652T	7	6052419	T	C	FALSE	ENSCAFG00000011474	FCMR	2	0	1	1	0	0	3	2.12015	0	0	AB	-	AA	ctvt	B	1	0	0.671	2652T-Dog	SNP	2
2652T	7	6071080	C	T	FALSE	ENSCAFG00000011496	PIGR	2	0	1	1	0	0	1	0.706716	0	0	AB	-	AA	ctvt	B	1	0	0.671	2652T-Dog	MUT	2
2652T	7	6071334	C	T	FALSE	ENSCAFG00000011496	PIGR	2	0	1	1	0	0	0	0	0	0	AB	-	AA	ctvt	B	1	0	0.671	2652T-Dog	MUT	2
2652T	7	6073731	A	G	FALSE	ENSCAFG00000011496	PIGR	1	1	0	2	0	0	0	0	0	0	BB	-	AB	host	A	1	0	0.671	2652T-Dog	SNP	2
2652T	7	6075416	C	T	FALSE	ENSCAFG00000011496	PIGR	1	1	0	2	0	0	0	0	0	0	BB	-	AB	host	A	1	0	0.671	2652T-Dog	SNP	2
2652T	7	6097384	A	G	FALSE	ENSCAFG00000011518	FCAMR	2	0	1	1	0	0	0	0	1	0.706716	AB	-	AA	ctvt	B	1	1.05323	0.671	2652T-Dog	SNP	2
2652T	7	6098420	G	A	FALSE	ENSCAFG00000011518	FCAMR	1	1	2	0	0	0	0	0	0	0	AA	-	AB	host	B	1	0	0.671	2652T-Dog	SNP	2
2652T	7	6098426	G	T	FALSE	ENSCAFG00000011518	FCAMR	2	0	1	1	0	0	0	0	0	0	AB	-	AA	ctvt	B	1	0	0.671	2652T-Dog	SNP	2
2652T	7	6098969	C	T	FALSE	ENSCAFG00000011518	FCAMR	2	0	1	1	0	0	0	0	0	0	AB	-	AA	ctvt	B	1	0	0.671	2652T-Dog	SNP	2
2652T	7	6098999	G	A	FALSE	ENSCAFG00000011518	FCAMR	2	0	1	1	0	0	0	0	0	0	AB	-	AA	ctvt	B	1	0	0.671	2652T-Dog	SNP	2
2652T	7	6099139	C	A	FALSE	ENSCAFG00000011518	FCAMR	0	2	1	1	0	0	0	0	0	0	AB	-	BB	ctvt	A	1	0	0.671	2652T-Dog	SNP	2
2652T	7	6100129	C	T	FALSE	ENSCAFG00000011518	FCAMR	2	0	1	1	0	0	0	0	0	0	AB	-	AA	ctvt	B	1	0	0.671	2652T-Dog	MUT	2
2652T	7	6101769	G	A	FALSE	ENSCAFG00000011518	FCAMR	1	1	2	0	0	0	0	0	0	0	AA	-	AB	host	B	1	0	0.671	2652T-Dog	SNP	2
2652T	7	6106957	G	A	FALSE	ENSCAFG00000011518	FCAMR	2	0	1	1	0	0	0	0	0	0	AB	-	AA	ctvt	B	1	0	0.671	2652T-Dog	SNP	2
2652T	7	6109910	C	T	FALSE	ENSCAFG00000011518	FCAMR	1	1	0	2	0	0	0	0	0	0	BB	-	AB	host	A	1	0	0.671	2652T-Dog	SNP	2
2652T	7	6109927	C	T	FALSE	ENSCAFG00000011518	FCAMR	2	0	1	1	0	0	0	0	0	0	AB	-	AA	ctvt	B	1	0	0.671	2652T-Dog	SNP	2
2652T	7	6161494	G	C	FALSE	ENSCAFG00000011523	C7H1orf116	2	0	0	2	0	0	0	0	2	1.41343	BB	-	AA	ctvt	B	2	1.05323	0.671	2652T-Dog	SNP	2
2652T	7	6161494	G	C	FALSE	ENSCAFG00000011523	C7H1orf116	2	0	0	2	0	0	0	0	2	1.41343	BB	-	AA	host	A	2	0	0.671	2652T-Dog	SNP	2
2652T	7	6161652	C	T	FALSE	ENSCAFG00000011523	C7H1orf116	2	0	0	2	0	0	0	0	1	0.706716	BB	-	AA	ctvt	B	2	0.526614	0.671	2652T-Dog	SNP	2
2652T	7	6161652	C	T	FALSE	ENSCAFG00000011523	C7H1orf116	2	0	0	2	0	0	0	0	1	0.706716	BB	-	AA	host	A	2	0	0.671	2652T-Dog	SNP	2
2652T	7	6161982	G	A	FALSE	ENSCAFG00000011523	C7H1orf116	1	1	2	0	0	0	2	1.41343	0	0	AA	-	AB	host	B	1	0	0.671	2652T-Dog	SNP	2
2652T	7	6162042	G	A	FALSE	ENSCAFG00000011523	C7H1orf116	2	0	1	1	0	0	2	1.41343	3	2.12015	AB	-	AA	ctvt	B	1	3.15968	0.671	2652T-Dog	MUT	2
2652T	7	6162468	C	T	FALSE	ENSCAFG00000011523	C7H1orf116	1	1	0	2	0	0	0	0	0	0	BB	-	AB	host	A	1	0	0.671	2652T-Dog	SNP	2
2652T	7	6162528	C	T	FALSE	ENSCAFG00000011523	C7H1orf116	1	1	2	0	0	0	3	2.12015	2	1.41343	AA	-	AB	host	B	1	4.29614	0.671	2652T-Dog	SNP	2
2652T	7	6162552	C	T	FALSE	ENSCAFG00000011523	C7H1orf116	1	1	0	2	0	0	2	1.41343	4	2.82686	BB	-	AB	host	A	1	4.29614	0.671	2652T-Dog	SNP	2
2652T	7	6162578	A	G	FALSE	ENSCAFG00000011523	C7H1orf116	1	1	0	2	0	0	0	0	4	2.82686	BB	-	AB	host	A	1	0	0.671	2652T-Dog	SNP	2
2652T	7	6162653	T	C	FALSE	ENSCAFG00000011523	C7H1orf116	1	1	0	2	0	0	0	0	5	3.53358	BB	-	AB	host	A	1	0	0.671	2652T-Dog	SNP	2
2652T	7	6162759	A	G	FALSE	ENSCAFG00000011523	C7H1orf116	1	1	0	2	0	0	1	0.706716	4	2.82686	BB	-	AB	host	A	1	2.14807	0.671	2652T-Dog	SNP	2
2652T	7	6162765	C	G	FALSE	ENSCAFG00000011523	C7H1orf116	1	1	2	0	0	0	5	3.53358	0	0	AA	-	AB	host	B	1	0	0.671	2652T-Dog	SNP	2
2652T	7	6162786	A	G	FALSE	ENSCAFG00000011523	C7H1orf116	1	1	0	2	0	0	0	0	4	2.82686	BB	-	AB	host	A	1	0	0.671	2652T-Dog	SNP	2
2652T	7	6162794	G	A	FALSE	ENSCAFG00000011523	C7H1orf116	2	0	1	1	0	0	3	2.12015	2	1.41343	AB	-	AA	ctvt	B	1	2.10646	0.671	2652T-Dog	MUT	2
2652T	7	6162961	A	G	FALSE	ENSCAFG00000011523	C7H1orf116	1	1	0	2	0	0	1	0.706716	3	2.12015	BB	-	AB	host	A	1	2.14807	0.671	2652T-Dog	SNP	2
2652T	7	6163194	G	A	FALSE	ENSCAFG00000011523	C7H1orf116	2	0	1	1	0	0	0	0	0	0	AB	-	AA	ctvt	B	1	0	0.671	2652T-Dog	MUT	2
2652T	7	6171055	C	T	FALSE	ENSCAFG00000011523	C7H1orf116	1	1	0	2	0	0	0	0	1	0.706716	BB	-	AB	host	A	1	0	0.671	2652T-Dog	SNP	2
2652T	7	6171071	A	G	FALSE	ENSCAFG00000011523	C7H1orf116	1	1	0	2	0	0	0	0	1	0.706716	BB	-	AB	host	A	1	0	0.671	2652T-Dog	SNP	2
2652T	7	6171199	G	A	FALSE	ENSCAFG00000011523	C7H1orf116	1	1	2	0	0	0	2	1.41343	0	0	AA	-	AB	host	B	1	0	0.671	2652T-Dog	SNP	2
2652T	7	6191033	T	G	FALSE	ENSCAFG00000011526	YOD1	2	0	1	1	0	0	148	104.594	98	69.2581	AB	-	AA	ctvt	B	1	103.216	0.671	2652T-Dog	SNP	2
2652T	7	6191081	C	A	FALSE	ENSCAFG00000011526	YOD1	2	0	1	1	0	0	125	88.3395	92	65.0179	AB	-	AA	ctvt	B	1	96.8969	0.671	2652T-Dog	MUT	2
2652T	7	6204134	G	A	FALSE	ENSCAFG00000011550	PFKFB2	1	1	2	0	0	0	127	89.7529	15	10.6007	AA	-	AB	host	B	1	32.2211	0.671	2652T-Dog	SNP	2
2652T	7	6210754	C	T	FALSE	ENSCAFG00000011550	PFKFB2	1	1	2	0	0	0	98	69.2581	6	4.24029	AA	-	AB	host	B	1	12.8884	0.671	2652T-Dog	SNP	2
2652T	7	6225962	C	T	FALSE	ENSCAFG00000025093	C4BPB	2	0	1	1	0	0	3	2.12015	0	0	AB	-	AA	ctvt	B	1	0	0.671	2652T-Dog	MUT	2
2652T	7	6227667	G	T	FALSE	ENSCAFG00000025093	C4BPB	2	0	1	1	0	0	0	0	0	0	AB	-	AA	ctvt	B	1	0	0.671	2652T-Dog	MUT	2
2652T	7	6236132	C	T	FALSE	ENSCAFG00000025093	C4BPB	2	0	1	1	0	0	2	1.41343	0	0	AB	-	AA	ctvt	B	1	0	0.671	2652T-Dog	SNP	2
2652T	7	6268682	T	C	FALSE	ENSCAFG00000024982	C4BPA	2	0	1	1	0	0	0	0	0	0	AB	-	AA	ctvt	B	1	0	0.671	2652T-Dog	SNP	2
2652T	7	6268683	G	A	FALSE	ENSCAFG00000024982	C4BPA	2	0	1	1	0	0	0	0	0	0	AB	-	AA	ctvt	B	1	0	0.671	2652T-Dog	SNP	2
2652T	7	6268755	A	G	FALSE	ENSCAFG00000024982	C4BPA	2	0	1	1	0	0	0	0	0	0	AB	-	AA	ctvt	B	1	0	0.671	2652T-Dog	SNP	2
2652T	7	6361071	C	T	FALSE	ENSCAFG00000024748	CD55	2	0	0	1	0	0	3	2.12015	0	0	BB	-	AA	ctvt	B	1	0	0.671	2652T-Dog	MUT	1
2652T	7	6361071	C	T	FALSE	ENSCAFG00000024748	CD55	2	0	0	1	0	0	3	2.12015	0	0	BB	-	AA	host	A	2	3.22211	0.671	2652T-Dog	MUT	1
2652T	7	6364477	T	G	FALSE	ENSCAFG00000024748	CD55	1	1	1	0	0	0	11	7.77387	7	4.94701	AA	-	AB	host	B	1	15.0365	0.671	2652T-Dog	SNP	1
2652T	7	6365165	A	G	FALSE	ENSCAFG00000024748	CD55	1	1	0	1	0	0	10	7.06716	6	4.24029	BB	-	AB	host	A	1	21.4807	0.671	2652T-Dog	SNP	1
2652T	7	6374084	T	C	FALSE	ENSCAFG00000024748	CD55	2	0	0	1	0	0	14	9.89402	0	0	BB	-	AA	ctvt	B	1	0	0.671	2652T-Dog	SNP	1
2652T	7	6374084	T	C	FALSE	ENSCAFG00000024748	CD55	2	0	0	1	0	0	14	9.89402	0	0	BB	-	AA	host	A	2	15.0365	0.671	2652T-Dog	SNP	1
2652T	7	6378195	A	G	FALSE	ENSCAFG00000024748	CD55	2	0	0	1	0	0	6	4.24029	0	0	BB	-	AA	ctvt	B	1	0	0.671	2652T-Dog	MUT	1
2652T	7	6378195	A	G	FALSE	ENSCAFG00000024748	CD55	2	0	0	1	0	0	6	4.24029	0	0	BB	-	AA	host	A	2	6.44422	0.671	2652T-Dog	MUT	1
2652T	7	6383037	G	A	FALSE	ENSCAFG00000024748	CD55	2	0	0	1	0	0	1	0.706716	0	0	BB	-	AA	ctvt	B	1	0	0.671	2652T-Dog	MUT	1
2652T	7	6383037	G	A	FALSE	ENSCAFG00000024748	CD55	2	0	0	1	0	0	1	0.706716	0	0	BB	-	AA	host	A	2	1.07404	0.671	2652T-Dog	MUT	1
2652T	7	6383075	C	T	FALSE	ENSCAFG00000024748	CD55	2	0	0	1	0	0	2	1.41343	0	0	BB	-	AA	ctvt	B	1	0	0.671	2652T-Dog	MUT	1
2652T	7	6383075	C	T	FALSE	ENSCAFG00000024748	CD55	2	0	0	1	0	0	2	1.41343	0	0	BB	-	AA	host	A	2	2.14807	0.671	2652T-Dog	MUT	1
2652T	7	6383313	G	A	FALSE	ENSCAFG00000024748	CD55	2	0	0	1	0	0	3	2.12015	0	0	BB	-	AA	ctvt	B	1	0	0.671	2652T-Dog	MUT	1
2652T	7	6383313	G	A	FALSE	ENSCAFG00000024748	CD55	2	0	0	1	0	0	3	2.12015	0	0	BB	-	AA	host	A	2	3.22211	0.671	2652T-Dog	MUT	1
2652T	7	6445093	A	T	FALSE	ENSCAFG00000045372	ENSCAFG00000045372	1	1	0	1	0	0	0	0	0	0	BB	-	AB	host	A	1	0	0.671	2652T-Dog	SNP	1
2652T	7	6445433	C	T	FALSE	ENSCAFG00000045372	ENSCAFG00000045372	1	1	1	0	0	0	0	0	0	0	AA	-	AB	host	B	1	0	0.671	2652T-Dog	SNP	1
2652T	7	6445767	C	T	FALSE	ENSCAFG00000045372	ENSCAFG00000045372	2	0	0	1	0	0	0	0	0	0	BB	-	AA	ctvt	B	1	0	0.671	2652T-Dog	MUT	1
2652T	7	6445767	C	T	FALSE	ENSCAFG00000045372	ENSCAFG00000045372	2	0	0	1	0	0	0	0	0	0	BB	-	AA	host	A	2	0	0.671	2652T-Dog	MUT	1
2652T	7	6463905	C	T	FALSE	ENSCAFG00000046356	ENSCAFG00000046356	1	1	1	0	0	0	0	0	2	1.41343	AA	-	AB	host	B	1	4.29614	0.671	2652T-Dog	SNP	1
2652T	7	6463949	A	G	FALSE	ENSCAFG00000046356	ENSCAFG00000046356	2	0	0	1	0	0	2	1.41343	0	0	BB	-	AA	ctvt	B	1	0	0.671	2652T-Dog	SNP	1
2652T	7	6463949	A	G	FALSE	ENSCAFG00000046356	ENSCAFG00000046356	2	0	0	1	0	0	2	1.41343	0	0	BB	-	AA	host	A	2	2.14807	0.671	2652T-Dog	SNP	1
2652T	7	6464243	C	T	FALSE	ENSCAFG00000046356	ENSCAFG00000046356	2	0	0	1	0	0	4	2.82686	0	0	BB	-	AA	ctvt	B	1	0	0.671	2652T-Dog	MUT	1
2652T	7	6464243	C	T	FALSE	ENSCAFG00000046356	ENSCAFG00000046356	2	0	0	1	0	0	4	2.82686	0	0	BB	-	AA	host	A	2	4.29614	0.671	2652T-Dog	MUT	1
2652T	7	6466738	C	T	FALSE	ENSCAFG00000046356	ENSCAFG00000046356	1	1	1	0	0	0	7	4.94701	3	2.12015	AA	-	AB	host	B	1	6.44422	0.671	2652T-Dog	SNP	1
2652T	7	6466872	A	C	FALSE	ENSCAFG00000046356	ENSCAFG00000046356	1	1	1	0	0	0	2	1.41343	0	0	AA	-	AB	host	B	1	0	0.671	2652T-Dog	SNP	1
2652T	7	6468289	C	G	FALSE	ENSCAFG00000046356	ENSCAFG00000046356	2	0	1	1	0	0	2	1.41343	1	0.706716	AB	-	AA	ctvt	B	1	1.05323	0.671	2652T-Dog	MUT	2
2652T	7	6469070	C	A	FALSE	ENSCAFG00000046356	ENSCAFG00000046356	2	0	1	1	0	0	7	4.94701	0	0	AB	-	AA	ctvt	B	1	0	0.671	2652T-Dog	SNP	2
2652T	7	6469183	G	A	FALSE	ENSCAFG00000046356	ENSCAFG00000046356	2	0	1	1	0	0	6	4.24029	0	0	AB	-	AA	ctvt	B	1	0	0.671	2652T-Dog	MUT	2
2652T	7	6469412	G	A	FALSE	ENSCAFG00000046356	ENSCAFG00000046356	2	0	1	1	0	0	4	2.82686	0	0	AB	-	AA	ctvt	B	1	0	0.671	2652T-Dog	SNP	2
2652T	7	6472352	A	G	FALSE	ENSCAFG00000046356	ENSCAFG00000046356	2	0	1	1	0	0	4	2.82686	0	0	AB	-	AA	ctvt	B	1	0	0.671	2652T-Dog	MUT	2
2652T	7	6479983	C	A	FALSE	ENSCAFG00000046356	ENSCAFG00000046356	2	0	1	1	0	0	6	4.24029	0	0	AB	-	AA	ctvt	B	1	0	0.671	2652T-Dog	SNP	2
2652T	7	6484455	G	A	FALSE	ENSCAFG00000011630	ENSCAFG00000011630	2	0	1	1	0	0	22	15.5477	0	0	AB	-	AA	ctvt	B	1	0	0.671	2652T-Dog	MUT	2
2652T	7	6499049	A	G	FALSE	ENSCAFG00000011630	ENSCAFG00000011630	2	0	1	1	0	0	26	18.3746	0	0	AB	-	AA	ctvt	B	1	0	0.671	2652T-Dog	SNP	2
2652T	7	6499081	C	G	FALSE	ENSCAFG00000011630	ENSCAFG00000011630	1	1	0	2	0	0	0	0	0	0	BB	-	AB	host	A	1	0	0.671	2652T-Dog	SNP	2
2652T	7	6514057	C	T	FALSE	ENSCAFG00000011630	ENSCAFG00000011630	2	0	1	1	0	0	23	16.2545	1	0.706716	AB	-	AA	ctvt	B	1	1.05323	0.671	2652T-Dog	MUT	2
2652T	7	6516575	A	C	FALSE	ENSCAFG00000011630	ENSCAFG00000011630	2	0	1	1	0	0	3	2.12015	2	1.41343	AB	-	AA	ctvt	B	1	2.10646	0.671	2652T-Dog	SNP	2
2652T	7	6518613	T	G	FALSE	ENSCAFG00000011630	ENSCAFG00000011630	2	0	1	1	0	0	28	19.788	4	2.82686	AB	-	AA	ctvt	B	1	4.21291	0.671	2652T-Dog	SNP	2
2652T	7	6518706	A	C	FALSE	ENSCAFG00000011630	ENSCAFG00000011630	1	1	2	0	0	0	23	16.2545	9	6.36044	AA	-	AB	host	B	1	19.3327	0.671	2652T-Dog	SNP	2
2652T	7	6518710	T	C	FALSE	ENSCAFG00000011630	ENSCAFG00000011630	1	1	2	0	0	0	23	16.2545	11	7.77387	AA	-	AB	host	B	1	23.6288	0.671	2652T-Dog	SNP	2
2652T	7	6519622	A	G	FALSE	ENSCAFG00000011630	ENSCAFG00000011630	2	0	1	1	0	0	4	2.82686	5	3.53358	AB	-	AA	ctvt	B	1	5.26614	0.671	2652T-Dog	SNP	2
2652T	7	6520018	C	G	FALSE	ENSCAFG00000011630	ENSCAFG00000011630	0	2	1	1	0	0	1	0.706716	5	3.53358	AB	-	BB	ctvt	A	1	1.05323	0.671	2652T-Dog	SNP	2
2652T	7	6520041	C	T	FALSE	ENSCAFG00000011630	ENSCAFG00000011630	2	0	1	1	0	0	7	4.94701	1	0.706716	AB	-	AA	ctvt	B	1	1.05323	0.671	2652T-Dog	SNP	2
2652T	7	6521008	A	G	FALSE	ENSCAFG00000011630	ENSCAFG00000011630	2	0	1	1	0	0	4	2.82686	2	1.41343	AB	-	AA	ctvt	B	1	2.10646	0.671	2652T-Dog	SNP	2
2652T	7	6521037	C	T	FALSE	ENSCAFG00000011630	ENSCAFG00000011630	2	0	1	1	0	0	44	31.0955	2	1.41343	AB	-	AA	ctvt	B	1	2.10646	0.671	2652T-Dog	SNP	2
2652T	7	6521070	A	G	FALSE	ENSCAFG00000011630	ENSCAFG00000011630	2	0	1	1	0	0	40	28.2686	2	1.41343	AB	-	AA	ctvt	B	1	2.10646	0.671	2652T-Dog	SNP	2
2652T	7	6521074	T	G	FALSE	ENSCAFG00000011630	ENSCAFG00000011630	2	0	1	1	0	0	36	25.4418	5	3.53358	AB	-	AA	ctvt	B	1	5.26614	0.671	2652T-Dog	SNP	2
2652T	7	6521075	T	C	FALSE	ENSCAFG00000011630	ENSCAFG00000011630	2	0	1	1	0	0	37	26.1485	5	3.53358	AB	-	AA	ctvt	B	1	5.26614	0.671	2652T-Dog	SNP	2
2652T	7	6521159	C	T	FALSE	ENSCAFG00000011630	ENSCAFG00000011630	2	0	1	1	0	0	35	24.7351	3	2.12015	AB	-	AA	ctvt	B	1	3.15968	0.671	2652T-Dog	SNP	2
2652T	7	6530582	C	T	FALSE	ENSCAFG00000011630	ENSCAFG00000011630	1	1	2	0	0	0	26	18.3746	2	1.41343	AA	-	AB	host	B	1	4.29614	0.671	2652T-Dog	SNP	2
2652T	7	6533449	C	T	FALSE	ENSCAFG00000011630	ENSCAFG00000011630	2	0	1	1	0	0	10	7.06716	11	7.77387	AB	-	AA	ctvt	B	1	11.5855	0.671	2652T-Dog	MUT	2
2652T	7	6533777	G	A	FALSE	ENSCAFG00000011630	ENSCAFG00000011630	1	1	2	0	0	0	10	7.06716	1	0.706716	AA	-	AB	host	B	1	2.14807	0.671	2652T-Dog	SNP	2
2652T	7	6557731	C	T	FALSE	ENSCAFG00000014256	ENSCAFG00000014256	2	0	1	1	0	0	0	0	1	0.706716	AB	-	AA	ctvt	B	1	1.05323	0.671	2652T-Dog	MUT	2
2652T	7	6577866	C	T	FALSE	ENSCAFG00000014256	ENSCAFG00000014256	2	0	1	1	0	0	0	0	2	1.41343	AB	-	AA	ctvt	B	1	2.10646	0.671	2652T-Dog	SNP	2
2652T	7	6578398	T	C	FALSE	ENSCAFG00000014256	ENSCAFG00000014256	2	0	1	1	0	0	0	0	2	1.41343	AB	-	AA	ctvt	B	1	2.10646	0.671	2652T-Dog	SNP	2
2652T	7	6628815	G	T	FALSE	ENSCAFG00000025063	ENSCAFG00000025063	2	0	2	1	0	0	889	628.27	50	35.3358	AB	-	AA	ctvt	B	1	52.6614	0.671	2652T-Dog	MUT	3
2652T	7	6734504	G	A	FALSE	ENSCAFG00000011722	CD34	2	0	1	1	0	0	5	3.53358	0	0	AB	-	AA	ctvt	B	1	0	0.671	2652T-Dog	SNP	2
2652T	7	6735027	G	A	FALSE	ENSCAFG00000011722	CD34	2	0	1	1	0	0	49	34.6291	0	0	AB	-	AA	ctvt	B	1	0	0.671	2652T-Dog	MUT	2
2652T	7	6735081	C	T	FALSE	ENSCAFG00000011722	CD34	2	0	1	1	0	0	37	26.1485	0	0	AB	-	AA	ctvt	B	1	0	0.671	2652T-Dog	MUT	2
2652T	7	6735700	G	A	FALSE	ENSCAFG00000011722	CD34	2	0	1	1	0	0	35	24.7351	0	0	AB	-	AA	ctvt	B	1	0	0.671	2652T-Dog	SNP	2
2652T	7	6747896	G	A	FALSE	ENSCAFG00000011722	CD34	2	0	1	1	0	0	37	26.1485	0	0	AB	-	AA	ctvt	B	1	0	0.671	2652T-Dog	MUT	2
2652T	7	6747972	T	C	FALSE	ENSCAFG00000011722	CD34	2	0	1	1	0	0	14	9.89402	0	0	AB	-	AA	ctvt	B	1	0	0.671	2652T-Dog	SNP	2
2652T	7	6863813	C	G	FALSE	ENSCAFG00000011756	PLXNA2	2	0	0	1	0	0	3	2.12015	0	0	BB	-	AA	ctvt	B	1	0	0.671	2652T-Dog	SNP	1
2652T	7	6863813	C	G	FALSE	ENSCAFG00000011756	PLXNA2	2	0	0	1	0	0	3	2.12015	0	0	BB	-	AA	host	A	2	3.22211	0.671	2652T-Dog	SNP	1
2652T	7	6880075	G	A	FALSE	ENSCAFG00000011756	PLXNA2	2	0	0	1	0	0	9	6.36044	0	0	BB	-	AA	ctvt	B	1	0	0.671	2652T-Dog	SNP	1
2652T	7	6880075	G	A	FALSE	ENSCAFG00000011756	PLXNA2	2	0	0	1	0	0	9	6.36044	0	0	BB	-	AA	host	A	2	9.66633	0.671	2652T-Dog	SNP	1
2652T	7	6882949	C	T	FALSE	ENSCAFG00000011756	PLXNA2	2	0	0	1	0	0	14	9.89402	0	0	BB	-	AA	ctvt	B	1	0	0.671	2652T-Dog	SNP	1
2652T	7	6882949	C	T	FALSE	ENSCAFG00000011756	PLXNA2	2	0	0	1	0	0	14	9.89402	0	0	BB	-	AA	host	A	2	15.0365	0.671	2652T-Dog	SNP	1
2652T	7	6883837	G	T	FALSE	ENSCAFG00000011756	PLXNA2	2	0	0	1	0	0	13	9.18731	0	0	BB	-	AA	ctvt	B	1	0	0.671	2652T-Dog	SNP	1
2652T	7	6883837	G	T	FALSE	ENSCAFG00000011756	PLXNA2	2	0	0	1	0	0	13	9.18731	0	0	BB	-	AA	host	A	2	13.9625	0.671	2652T-Dog	SNP	1
2652T	7	6887892	A	G	FALSE	ENSCAFG00000011756	PLXNA2	1	1	0	1	0	0	3	2.12015	6	4.24029	BB	-	AB	host	A	1	6.44422	0.671	2652T-Dog	SNP	1
2652T	7	6887969	C	T	FALSE	ENSCAFG00000011756	PLXNA2	2	0	0	1	0	0	16	11.3075	0	0	BB	-	AA	ctvt	B	1	0	0.671	2652T-Dog	MUT	1
2652T	7	6887969	C	T	FALSE	ENSCAFG00000011756	PLXNA2	2	0	0	1	0	0	16	11.3075	0	0	BB	-	AA	host	A	2	17.1846	0.671	2652T-Dog	MUT	1
2652T	7	6896032	C	G	FALSE	ENSCAFG00000011756	PLXNA2	1	1	1	0	0	0	8	5.65373	9	6.36044	AA	-	AB	host	B	1	19.3327	0.671	2652T-Dog	SNP	1
2652T	7	6921590	G	A	FALSE	ENSCAFG00000011756	PLXNA2	1	1	1	0	0	0	7	4.94701	4	2.82686	AA	-	AB	host	B	1	8.59229	0.671	2652T-Dog	SNP	1
2652T	7	6932423	G	A	FALSE	ENSCAFG00000011756	PLXNA2	2	0	0	1	0	0	14	9.89402	0	0	BB	-	AA	ctvt	B	1	0	0.671	2652T-Dog	MUT	1
2652T	7	6932423	G	A	FALSE	ENSCAFG00000011756	PLXNA2	2	0	0	1	0	0	14	9.89402	0	0	BB	-	AA	host	A	2	15.0365	0.671	2652T-Dog	MUT	1
2652T	7	6941824	C	T	FALSE	ENSCAFG00000011756	PLXNA2	2	0	0	1	0	0	16	11.3075	0	0	BB	-	AA	ctvt	B	1	0	0.671	2652T-Dog	MUT	1
2652T	7	6941824	C	T	FALSE	ENSCAFG00000011756	PLXNA2	2	0	0	1	0	0	16	11.3075	0	0	BB	-	AA	host	A	2	17.1846	0.671	2652T-Dog	MUT	1
2652T	7	6941825	G	A	FALSE	ENSCAFG00000011756	PLXNA2	1	1	1	0	0	0	5	3.53358	9	6.36044	AA	-	AB	host	B	1	19.3327	0.671	2652T-Dog	SNP	1
2652T	7	7048269	C	T	FALSE	ENSCAFG00000011756	PLXNA2	2	0	1	1	0	0	15	10.6007	0	0	AB	-	AA	ctvt	B	1	0	0.671	2652T-Dog	MUT	2
2652T	7	7049043	C	T	FALSE	ENSCAFG00000011756	PLXNA2	2	0	1	1	0	0	29	20.4948	1	0.706716	AB	-	AA	ctvt	B	1	1.05323	0.671	2652T-Dog	MUT	2
2652T	7	7049180	C	T	FALSE	ENSCAFG00000011756	PLXNA2	2	0	1	1	0	0	33	23.3216	0	0	AB	-	AA	ctvt	B	1	0	0.671	2652T-Dog	MUT	2
2652T	7	8240109	G	A	FALSE	ENSCAFG00000011909	CAMK1G	2	0	0	2	0	0	0	0	0	0	BB	-	AA	ctvt	B	2	0	0.671	2652T-Dog	SNP	2
2652T	7	8240109	G	A	FALSE	ENSCAFG00000011909	CAMK1G	2	0	0	2	0	0	0	0	0	0	BB	-	AA	host	A	2	0	0.671	2652T-Dog	SNP	2
2652T	7	8240113	C	G	FALSE	ENSCAFG00000011909	CAMK1G	2	0	0	2	0	0	0	0	0	0	BB	-	AA	ctvt	B	2	0	0.671	2652T-Dog	SNP	2
2652T	7	8240113	C	G	FALSE	ENSCAFG00000011909	CAMK1G	2	0	0	2	0	0	0	0	0	0	BB	-	AA	host	A	2	0	0.671	2652T-Dog	SNP	2
2652T	7	8252487	A	G	FALSE	ENSCAFG00000011909	CAMK1G	2	0	1	1	0	0	0	0	0	0	AB	-	AA	ctvt	B	1	0	0.671	2652T-Dog	MUT	2
2652T	7	8252497	G	A	FALSE	ENSCAFG00000011909	CAMK1G	2	0	1	1	0	0	0	0	0	0	AB	-	AA	ctvt	B	1	0	0.671	2652T-Dog	MUT	2
2652T	7	8257676	T	C	FALSE	ENSCAFG00000011909	CAMK1G	1	1	2	0	0	0	0	0	0	0	AA	-	AB	host	B	1	0	0.671	2652T-Dog	SNP	2
2652T	7	8266571	A	G	FALSE	ENSCAFG00000011909	CAMK1G	1	1	2	0	0	0	0	0	0	0	AA	-	AB	host	B	1	0	0.671	2652T-Dog	SNP	2
2652T	7	8269130	A	C	FALSE	ENSCAFG00000011909	CAMK1G	2	0	1	1	0	0	0	0	0	0	AB	-	AA	ctvt	B	1	0	0.671	2652T-Dog	MUT	2
2652T	7	8269568	G	C	FALSE	ENSCAFG00000011909	CAMK1G	2	0	1	1	0	0	1	0.706716	4	2.82686	AB	-	AA	ctvt	B	1	4.21291	0.671	2652T-Dog	SNP	2
2652T	7	8269602	G	A	FALSE	ENSCAFG00000011909	CAMK1G	2	0	1	1	0	0	1	0.706716	2	1.41343	AB	-	AA	ctvt	B	1	2.10646	0.671	2652T-Dog	MUT	2
2652T	7	8281159	T	A	FALSE	ENSCAFG00000011913	LAMB3	2	0	1	1	0	0	1	0.706716	1	0.706716	AB	-	AA	ctvt	B	1	1.05323	0.671	2652T-Dog	MUT	2
2652T	7	8288339	C	T	FALSE	ENSCAFG00000011913	LAMB3	2	0	1	1	0	0	4	2.82686	0	0	AB	-	AA	ctvt	B	1	0	0.671	2652T-Dog	MUT	2
2652T	7	8291659	T	C	FALSE	ENSCAFG00000011913	LAMB3	2	0	1	1	0	0	4	2.82686	0	0	AB	-	AA	ctvt	B	1	0	0.671	2652T-Dog	SNP	2
2652T	7	8291725	G	A	FALSE	ENSCAFG00000011913	LAMB3	2	0	1	1	0	0	5	3.53358	1	0.706716	AB	-	AA	ctvt	B	1	1.05323	0.671	2652T-Dog	SNP	2
2652T	7	8291743	A	G	FALSE	ENSCAFG00000011913	LAMB3	0	2	1	1	0	0	3	2.12015	3	2.12015	AB	-	BB	ctvt	A	1	3.15968	0.671	2652T-Dog	SNP	2
2652T	7	8291764	G	C	FALSE	ENSCAFG00000011913	LAMB3	0	2	1	1	0	0	3	2.12015	3	2.12015	AB	-	BB	ctvt	A	1	3.15968	0.671	2652T-Dog	SNP	2
2652T	7	8293677	G	A	FALSE	ENSCAFG00000011913	LAMB3	1	1	2	0	0	0	6	4.24029	0	0	AA	-	AB	host	B	1	0	0.671	2652T-Dog	SNP	2
2652T	7	8298201	A	C	FALSE	ENSCAFG00000011913	LAMB3	2	0	1	1	0	0	3	2.12015	0	0	AB	-	AA	ctvt	B	1	0	0.671	2652T-Dog	MUT	2
2652T	7	8336285	C	A	FALSE	ENSCAFG00000030095	G0S2	1	1	0	2	0	0	29	20.4948	41	28.9753	BB	-	AB	host	A	1	62.2941	0.671	2652T-Dog	SNP	2
2652T	7	8384205	T	C	FALSE	ENSCAFG00000011925	HSD11B1	0	2	2	0	0	0	0	0	0	0	AA	-	BB	ctvt	A	2	0	0.671	2652T-Dog	SNP	2
2652T	7	8384205	T	C	FALSE	ENSCAFG00000011925	HSD11B1	0	2	2	0	0	0	0	0	0	0	AA	-	BB	host	B	2	0	0.671	2652T-Dog	SNP	2
2652T	7	8425702	G	A	FALSE	ENSCAFG00000011943	TRAF3IP3	1	1	2	0	0	0	9	6.36044	4	2.82686	AA	-	AB	host	B	1	8.59229	0.671	2652T-Dog	SNP	2
2652T	7	8444240	A	C	FALSE	ENSCAFG00000011943	TRAF3IP3	1	1	2	0	0	0	226	159.718	12	8.48059	AA	-	AB	host	B	1	25.7769	0.671	2652T-Dog	SNP	2
2652T	7	8445221	C	T	FALSE	ENSCAFG00000030526	C7H1orf74	1	1	2	0	0	0	265	187.28	4	2.82686	AA	-	AB	host	B	1	8.59229	0.671	2652T-Dog	SNP	2
2652T	7	8445422	G	A	FALSE	ENSCAFG00000030526	C7H1orf74	2	0	1	1	0	0	100	70.6716	99	69.9649	AB	-	AA	ctvt	B	1	104.27	0.671	2652T-Dog	MUT	2
2652T	7	8445788	C	A	FALSE	ENSCAFG00000030526	C7H1orf74	1	1	2	0	0	0	174	122.969	2	1.41343	AA	-	AB	host	B	1	4.29614	0.671	2652T-Dog	SNP	2
2652T	7	8449393	G	T	FALSE	ENSCAFG00000011971	IRF6	2	0	1	1	0	0	1	0.706716	4	2.82686	AB	-	AA	ctvt	B	1	4.21291	0.671	2652T-Dog	MUT	2
2652T	7	8449463	G	A	FALSE	ENSCAFG00000011971	IRF6	2	0	1	1	0	0	2	1.41343	0	0	AB	-	AA	ctvt	B	1	0	0.671	2652T-Dog	MUT	2
2652T	7	8449707	A	G	FALSE	ENSCAFG00000011971	IRF6	1	1	0	2	0	0	0	0	2	1.41343	BB	-	AB	host	A	1	0	0.671	2652T-Dog	SNP	2
2652T	7	8450022	A	G	FALSE	ENSCAFG00000011971	IRF6	2	0	1	1	0	0	2	1.41343	5	3.53358	AB	-	AA	ctvt	B	1	5.26614	0.671	2652T-Dog	MUT	2
2652T	7	8450181	G	A	FALSE	ENSCAFG00000011971	IRF6	2	0	1	1	0	0	4	2.82686	1	0.706716	AB	-	AA	ctvt	B	1	1.05323	0.671	2652T-Dog	MUT	2
2652T	7	8498516	C	T	FALSE	ENSCAFG00000011997	UTP25	2	0	1	1	0	0	101	71.3783	90	63.6044	AB	-	AA	ctvt	B	1	94.7905	0.671	2652T-Dog	MUT	2
2652T	7	8500519	C	A	FALSE	ENSCAFG00000011997	UTP25	1	1	2	0	0	0	329	232.509	8	5.65373	AA	-	AB	host	B	1	17.1846	0.671	2652T-Dog	SNP	2
2652T	7	8502501	A	T	FALSE	ENSCAFG00000011997	UTP25	1	1	0	2	0	0	7	4.94701	258	182.333	BB	-	AB	host	A	1	15.0365	0.671	2652T-Dog	SNP	2
2652T	7	8503749	A	G	FALSE	ENSCAFG00000011997	UTP25	2	0	1	1	0	0	139	98.2335	118	83.3925	AB	-	AA	ctvt	B	1	124.281	0.671	2652T-Dog	MUT	2
2652T	7	8548270	A	G	FALSE	ENSCAFG00000012004	ENSCAFG00000012004	2	0	1	1	0	0	117	82.6857	0	0	AB	-	AA	ctvt	B	1	0	0.671	2652T-Dog	MUT	2
2652T	7	8548271	G	C	FALSE	ENSCAFG00000012004	ENSCAFG00000012004	2	0	1	1	0	0	121	85.5126	0	0	AB	-	AA	ctvt	B	1	0	0.671	2652T-Dog	MUT	2
2652T	7	8548317	A	C	FALSE	ENSCAFG00000012004	ENSCAFG00000012004	1	1	0	2	0	0	0	0	165	116.608	BB	-	AB	host	A	1	0	0.671	2652T-Dog	SNP	2
2652T	7	8598505	G	A	FALSE	ENSCAFG00000012024	SYT14	1	1	0	2	0	0	0	0	2	1.41343	BB	-	AB	host	A	1	0	0.671	2652T-Dog	SNP	2
2652T	7	8598703	A	T	FALSE	ENSCAFG00000012024	SYT14	2	0	1	1	0	0	5	3.53358	1	0.706716	AB	-	AA	ctvt	B	1	1.05323	0.671	2652T-Dog	MUT	2
2652T	7	8598926	G	A	FALSE	ENSCAFG00000012024	SYT14	1	1	2	0	0	0	3	2.12015	0	0	AA	-	AB	host	B	1	0	0.671	2652T-Dog	SNP	2
2652T	7	8656391	T	C	FALSE	ENSCAFG00000012024	SYT14	0	2	1	1	0	0	65	45.9365	65	45.9365	AB	-	BB	ctvt	A	1	68.4598	0.671	2652T-Dog	SNP	2
2652T	7	8656478	A	G	FALSE	ENSCAFG00000012024	SYT14	2	0	1	1	0	0	49	34.6291	40	28.2686	AB	-	AA	ctvt	B	1	42.1291	0.671	2652T-Dog	SNP	2
2652T	7	8656614	A	T	FALSE	ENSCAFG00000012024	SYT14	2	0	1	1	0	0	54	38.1627	55	38.8694	AB	-	AA	ctvt	B	1	57.9275	0.671	2652T-Dog	MUT	2
2652T	7	8656739	C	A	FALSE	ENSCAFG00000012024	SYT14	2	0	1	1	0	0	43	30.3888	51	36.0425	AB	-	AA	ctvt	B	1	53.7146	0.671	2652T-Dog	MUT	2
2652T	7	8727759	G	A	FALSE	ENSCAFG00000012024	SYT14	2	0	1	1	0	0	89	62.8977	85	60.0708	AB	-	AA	ctvt	B	1	89.5244	0.671	2652T-Dog	MUT	2
2652T	7	8727791	G	A	FALSE	ENSCAFG00000012024	SYT14	2	0	1	1	0	0	76	53.7104	60	42.4029	AB	-	AA	ctvt	B	1	63.1937	0.671	2652T-Dog	MUT	2
2652T	7	8856439	C	T	FALSE	ENSCAFG00000031193	SERTAD4	2	0	1	1	0	0	4	2.82686	8	5.65373	AB	-	AA	ctvt	B	1	8.42582	0.671	2652T-Dog	MUT	2
2652T	7	8857738	A	T	FALSE	ENSCAFG00000031193	SERTAD4	2	0	1	1	0	0	14	9.89402	3	2.12015	AB	-	AA	ctvt	B	1	3.15968	0.671	2652T-Dog	MUT	2
2652T	7	8860425	G	A	FALSE	ENSCAFG00000031193	SERTAD4	2	0	0	2	0	0	4	2.82686	14	9.89402	BB	-	AA	ctvt	B	2	7.37259	0.671	2652T-Dog	SNP	2
2652T	7	8860425	G	A	FALSE	ENSCAFG00000031193	SERTAD4	2	0	0	2	0	0	4	2.82686	14	9.89402	BB	-	AA	host	A	2	4.29614	0.671	2652T-Dog	SNP	2
2652T	7	8949840	C	T	FALSE	ENSCAFG00000012038	HHAT	1	1	0	2	0	0	0	0	9	6.36044	BB	-	AB	host	A	1	0	0.671	2652T-Dog	SNP	2
2652T	7	9168869	G	A	FALSE	ENSCAFG00000012038	HHAT	2	0	1	1	0	0	9	6.36044	4	2.82686	AB	-	AA	ctvt	B	1	4.21291	0.671	2652T-Dog	MUT	2
2652T	7	9169023	C	T	FALSE	ENSCAFG00000012038	HHAT	2	0	1	1	0	0	8	5.65373	7	4.94701	AB	-	AA	ctvt	B	1	7.37259	0.671	2652T-Dog	MUT	2
2652T	7	9243842	G	T	FALSE	ENSCAFG00000012038	HHAT	2	0	1	1	0	0	8	5.65373	4	2.82686	AB	-	AA	ctvt	B	1	4.21291	0.671	2652T-Dog	MUT	2
2652T	7	9243868	C	A	FALSE	ENSCAFG00000012038	HHAT	2	0	0	2	0	0	1	0.706716	10	7.06716	BB	-	AA	ctvt	B	2	5.26614	0.671	2652T-Dog	SNP	2
2652T	7	9243868	C	A	FALSE	ENSCAFG00000012038	HHAT	2	0	0	2	0	0	1	0.706716	10	7.06716	BB	-	AA	host	A	2	1.07404	0.671	2652T-Dog	SNP	2
2652T	7	9244046	C	T	FALSE	ENSCAFG00000012038	HHAT	1	1	2	0	0	0	8	5.65373	1	0.706716	AA	-	AB	host	B	1	2.14807	0.671	2652T-Dog	SNP	2
2652T	7	9244099	C	T	FALSE	ENSCAFG00000012038	HHAT	2	0	0	2	0	0	2	1.41343	10	7.06716	BB	-	AA	ctvt	B	2	5.26614	0.671	2652T-Dog	SNP	2
2652T	7	9244099	C	T	FALSE	ENSCAFG00000012038	HHAT	2	0	0	2	0	0	2	1.41343	10	7.06716	BB	-	AA	host	A	2	2.14807	0.671	2652T-Dog	SNP	2
2652T	7	9264998	A	T	FALSE	ENSCAFG00000012038	HHAT	1	1	2	0	0	0	4	2.82686	1	0.706716	AA	-	AB	host	B	1	2.14807	0.671	2652T-Dog	SNP	2
2652T	7	9332835	C	T	FALSE	ENSCAFG00000012077	KCNH1	2	0	1	1	0	0	18	12.7209	4	2.82686	AB	-	AA	ctvt	B	1	4.21291	0.671	2652T-Dog	MUT	2
2652T	7	9479590	G	A	FALSE	ENSCAFG00000012077	KCNH1	0	2	2	0	0	0	61	43.1097	5	3.53358	AA	-	BB	ctvt	A	2	32.1234	0.671	2652T-Dog	SNP	2
2652T	7	9479590	G	A	FALSE	ENSCAFG00000012077	KCNH1	0	2	2	0	0	0	61	43.1097	5	3.53358	AA	-	BB	host	B	2	5.37018	0.671	2652T-Dog	SNP	2
2652T	7	9545373	C	T	FALSE	ENSCAFG00000012077	KCNH1	1	1	0	2	0	0	4	2.82686	67	47.35	BB	-	AB	host	A	1	8.59229	0.671	2652T-Dog	SNP	2
2652T	7	9733887	C	T	FALSE	ENSCAFG00000012107	RCOR3	2	0	1	1	0	0	140	98.9402	96	67.8447	AB	-	AA	ctvt	B	1	101.11	0.671	2652T-Dog	MUT	2
2652T	7	9735344	C	T	FALSE	ENSCAFG00000012107	RCOR3	2	0	1	1	0	0	166	117.315	194	137.103	AB	-	AA	ctvt	B	1	204.326	0.671	2652T-Dog	MUT	2
2652T	7	9789537	G	A	FALSE	ENSCAFG00000012107	RCOR3	2	0	1	1	0	0	21	14.841	17	12.0142	AB	-	AA	ctvt	B	1	17.9049	0.671	2652T-Dog	MUT	2
2652T	7	9789688	G	A	FALSE	ENSCAFG00000012107	RCOR3	1	1	2	0	0	0	29	20.4948	2	1.41343	AA	-	AB	host	B	1	4.29614	0.671	2652T-Dog	SNP	2
2652T	7	9875612	T	A	FALSE	ENSCAFG00000028996	ENSCAFG00000028996	1	1	2	0	0	0	2	1.41343	0	0	AA	-	AB	host	B	1	0	0.671	2652T-Dog	SNP	2
2652T	7	9875641	C	T	FALSE	ENSCAFG00000028996	ENSCAFG00000028996	2	0	1	1	0	0	1	0.706716	1	0.706716	AB	-	AA	ctvt	B	1	1.05323	0.671	2652T-Dog	MUT	2
2652T	7	9875715	C	T	FALSE	ENSCAFG00000028996	ENSCAFG00000028996	2	0	1	1	0	0	1	0.706716	3	2.12015	AB	-	AA	ctvt	B	1	3.15968	0.671	2652T-Dog	MUT	2
2652T	7	10096757	G	A	FALSE	ENSCAFG00000012155	LPGAT1	2	0	1	1	0	0	97	68.5514	43	30.3888	AB	-	AA	ctvt	B	1	45.2888	0.671	2652T-Dog	MUT	2
2652T	7	10097216	A	G	FALSE	ENSCAFG00000012155	LPGAT1	0	2	1	1	0	0	57	40.2828	107	75.6186	AB	-	BB	ctvt	A	1	60.034	0.671	2652T-Dog	SNP	2
2652T	7	10097741	C	T	FALSE	ENSCAFG00000012155	LPGAT1	2	0	1	1	0	0	126	89.0462	45	31.8022	AB	-	AA	ctvt	B	1	47.3952	0.671	2652T-Dog	SNP	2
2652T	7	10172494	G	T	FALSE	ENSCAFG00000012155	LPGAT1	2	0	0	2	0	0	2	1.41343	10	7.06716	BB	-	AA	ctvt	B	2	5.26614	0.671	2652T-Dog	SNP	2
2652T	7	10172494	G	T	FALSE	ENSCAFG00000012155	LPGAT1	2	0	0	2	0	0	2	1.41343	10	7.06716	BB	-	AA	host	A	2	2.14807	0.671	2652T-Dog	SNP	2
2652T	7	10172652	C	G	FALSE	ENSCAFG00000012155	LPGAT1	2	0	1	1	0	0	9	6.36044	2	1.41343	AB	-	AA	ctvt	B	1	2.10646	0.671	2652T-Dog	MUT	2
2652T	7	10240146	G	A	FALSE	ENSCAFG00000012176	INTS7	0	2	2	0	0	0	159	112.368	2	1.41343	AA	-	BB	ctvt	A	2	83.7316	0.671	2652T-Dog	SNP	2
2652T	7	10240146	G	A	FALSE	ENSCAFG00000012176	INTS7	0	2	2	0	0	0	159	112.368	2	1.41343	AA	-	BB	host	B	2	2.14807	0.671	2652T-Dog	SNP	2
2652T	7	10248790	T	C	FALSE	ENSCAFG00000012176	INTS7	0	2	2	0	0	0	185	130.742	0	0	AA	-	BB	ctvt	A	2	97.4236	0.671	2652T-Dog	SNP	2
2652T	7	10248790	T	C	FALSE	ENSCAFG00000012176	INTS7	0	2	2	0	0	0	185	130.742	0	0	AA	-	BB	host	B	2	0	0.671	2652T-Dog	SNP	2
2652T	7	10257482	C	G	FALSE	ENSCAFG00000012176	INTS7	0	2	2	0	0	0	150	106.007	8	5.65373	AA	-	BB	ctvt	A	2	78.9921	0.671	2652T-Dog	SNP	2
2652T	7	10257482	C	G	FALSE	ENSCAFG00000012176	INTS7	0	2	2	0	0	0	150	106.007	8	5.65373	AA	-	BB	host	B	2	8.59229	0.671	2652T-Dog	SNP	2
2652T	7	10269603	G	A	FALSE	ENSCAFG00000012176	INTS7	2	0	1	1	0	0	82	57.9507	100	70.6716	AB	-	AA	ctvt	B	1	105.323	0.671	2652T-Dog	MUT	2
2652T	7	10323634	C	T	FALSE	ENSCAFG00000012260	DTL	2	0	1	1	0	0	4	2.82686	1	0.706716	AB	-	AA	ctvt	B	1	1.05323	0.671	2652T-Dog	MUT	2
2652T	7	10354435	G	A	FALSE	ENSCAFG00000012260	DTL	2	0	1	1	0	0	181	127.916	185	130.742	AB	-	AA	ctvt	B	1	194.847	0.671	2652T-Dog	MUT	2
2652T	8	28674747	C	A	FALSE	ENSCAFG00000014709	TXNDC16	0	2	2	0	0	0	49	34.6291	14	9.89402	AA	-	BB	ctvt	A	2	25.8041	0.671	2652T-Dog	SNP	2
2652T	8	28674747	C	A	FALSE	ENSCAFG00000014709	TXNDC16	0	2	2	0	0	0	49	34.6291	14	9.89402	AA	-	BB	host	B	2	15.0365	0.671	2652T-Dog	SNP	2
2652T	8	28691191	G	A	FALSE	ENSCAFG00000014709	TXNDC16	0	2	2	0	0	0	51	36.0425	8	5.65373	AA	-	BB	ctvt	A	2	26.8573	0.671	2652T-Dog	SNP	2
2652T	8	28691191	G	A	FALSE	ENSCAFG00000014709	TXNDC16	0	2	2	0	0	0	51	36.0425	8	5.65373	AA	-	BB	host	B	2	8.59229	0.671	2652T-Dog	SNP	2
2652T	8	28704619	C	T	FALSE	ENSCAFG00000014709	TXNDC16	0	2	2	0	0	0	56	39.5761	6	4.24029	AA	-	BB	ctvt	A	2	29.4904	0.671	2652T-Dog	SNP	2
2652T	8	28704619	C	T	FALSE	ENSCAFG00000014709	TXNDC16	0	2	2	0	0	0	56	39.5761	6	4.24029	AA	-	BB	host	B	2	6.44422	0.671	2652T-Dog	SNP	2
2652T	8	28711771	G	A	FALSE	ENSCAFG00000014709	TXNDC16	2	0	1	1	0	0	38	26.8552	10	7.06716	AB	-	AA	ctvt	B	1	10.5323	0.671	2652T-Dog	MUT	2
2652T	8	28720156	T	C	FALSE	ENSCAFG00000014709	TXNDC16	0	2	2	0	0	0	50	35.3358	10	7.06716	AA	-	BB	ctvt	A	2	26.3307	0.671	2652T-Dog	SNP	2
2652T	8	28720156	T	C	FALSE	ENSCAFG00000014709	TXNDC16	0	2	2	0	0	0	50	35.3358	10	7.06716	AA	-	BB	host	B	2	10.7404	0.671	2652T-Dog	SNP	2
2652T	8	28835409	C	T	FALSE	ENSCAFG00000014721	GPR137C	2	0	1	1	0	0	3	2.12015	0	0	AB	-	AA	ctvt	B	1	0	0.671	2652T-Dog	MUT	2
2652T	8	28857013	G	A	FALSE	ENSCAFG00000014721	GPR137C	2	0	1	1	0	0	2	1.41343	0	0	AB	-	AA	ctvt	B	1	0	0.671	2652T-Dog	MUT	2
2652T	8	28858307	G	A	FALSE	ENSCAFG00000014721	GPR137C	2	0	1	1	0	0	2	1.41343	0	0	AB	-	AA	ctvt	B	1	0	0.671	2652T-Dog	MUT	2
2652T	8	28864981	T	G	FALSE	ENSCAFG00000014750	ERO1A	2	0	1	1	0	0	402	284.1	310	219.082	AB	-	AA	ctvt	B	1	326.501	0.671	2652T-Dog	MUT	2
2652T	8	28903960	G	A	FALSE	ENSCAFG00000014750	ERO1A	2	0	0	2	0	0	35	24.7351	348	245.937	BB	-	AA	ctvt	B	2	183.262	0.671	2652T-Dog	SNP	2
2652T	8	28903960	G	A	FALSE	ENSCAFG00000014750	ERO1A	2	0	0	2	0	0	35	24.7351	348	245.937	BB	-	AA	host	A	2	37.5913	0.671	2652T-Dog	SNP	2
2652T	8	28913713	C	A	FALSE	ENSCAFG00000014750	ERO1A	2	0	1	1	0	0	168	118.728	131	92.5798	AB	-	AA	ctvt	B	1	137.973	0.671	2652T-Dog	MUT	2
2652T	8	28913775	C	T	FALSE	ENSCAFG00000014750	ERO1A	2	0	0	2	0	0	27	19.0813	267	188.693	BB	-	AA	ctvt	B	2	140.606	0.671	2652T-Dog	SNP	2
2652T	8	28913775	C	T	FALSE	ENSCAFG00000014750	ERO1A	2	0	0	2	0	0	27	19.0813	267	188.693	BB	-	AA	host	A	2	28.999	0.671	2652T-Dog	SNP	2
2652T	9	12360709	C	T	FALSE	ENSCAFG00000046488	SMURF2	2	0	3	1	0	0	178	125.795	52	36.7492	AB	-	AA	ctvt	B	1	54.7678	0.671	2652T-Dog	MUT	4
2652T	9	12360723	C	T	FALSE	ENSCAFG00000046488	SMURF2	2	0	3	1	0	0	185	130.742	52	36.7492	AB	-	AA	ctvt	B	1	54.7678	0.671	2652T-Dog	MUT	4
2652T	21	447332	C	T	FALSE	ENSCAFG00000003978	PGR	2	0	1	2	0	0	1	0.706716	0	0	AB	-	AA	ctvt	B	2	0	0.671	2652T-Dog	MUT	3
2652T	21	450889	G	A	FALSE	ENSCAFG00000003978	PGR	2	0	1	2	0	0	7	4.94701	0	0	AB	-	AA	ctvt	B	2	0	0.671	2652T-Dog	MUT	3
2652T	21	521575	G	A	FALSE	ENSCAFG00000003978	PGR	2	0	2	1	0	0	7	4.94701	0	0	AB	-	AA	ctvt	B	1	0	0.671	2652T-Dog	MUT	3
2652T	21	521861	G	A	FALSE	ENSCAFG00000003978	PGR	2	0	2	1	0	0	14	9.89402	0	0	AB	-	AA	ctvt	B	1	0	0.671	2652T-Dog	MUT	3
2652T	21	622662	C	T	FALSE	ENSCAFG00000003991	ARHGAP42	2	0	2	1	0	0	126	89.0462	63	44.5231	AB	-	AA	ctvt	B	1	66.3533	0.671	2652T-Dog	MUT	3
2652T	21	660646	A	T	FALSE	ENSCAFG00000003991	ARHGAP42	2	0	2	1	0	0	150	106.007	72	50.8835	AB	-	AA	ctvt	B	1	75.8324	0.671	2652T-Dog	MUT	3
2652T	21	1134911	C	T	FALSE	ENSCAFG00000004018	CNTN5	2	0	1	2	0	0	0	0	0	0	AB	-	AA	ctvt	B	2	0	0.671	2652T-Dog	MUT	3
2652T	21	1173017	A	G	FALSE	ENSCAFG00000004018	CNTN5	2	0	1	2	0	0	0	0	0	0	AB	-	AA	ctvt	B	2	0	0.671	2652T-Dog	MUT	3
2652T	21	1214700	T	C	FALSE	ENSCAFG00000004018	CNTN5	2	0	2	1	0	0	0	0	0	0	AB	-	AA	ctvt	B	1	0	0.671	2652T-Dog	MUT	3
2652T	21	1417180	A	G	FALSE	ENSCAFG00000004018	CNTN5	2	0	2	1	0	0	3	2.12015	1	0.706716	AB	-	AA	ctvt	B	1	1.05323	0.671	2652T-Dog	MUT	3
2652T	21	1461423	G	A	FALSE	ENSCAFG00000004018	CNTN5	2	0	2	1	0	0	1	0.706716	1	0.706716	AB	-	AA	ctvt	B	1	1.05323	0.671	2652T-Dog	MUT	3
2652T	21	1461436	G	A	FALSE	ENSCAFG00000004018	CNTN5	2	0	2	1	0	0	1	0.706716	0	0	AB	-	AA	ctvt	B	1	0	0.671	2652T-Dog	MUT	3
2652T	21	28687924	G	T	FALSE	ENSCAFG00000024867	TRIM22	2	0	1	1	0	0	32	22.6149	0	0	AB	-	AA	ctvt	B	1	0	0.671	2652T-Dog	MUT	2
2652T	21	28688079	G	A	FALSE	ENSCAFG00000024867	TRIM22	2	0	1	1	0	0	23	16.2545	0	0	AB	-	AA	ctvt	B	1	0	0.671	2652T-Dog	MUT	2
2652T	21	28688122	T	C	FALSE	ENSCAFG00000024867	TRIM22	2	0	1	1	0	0	35	24.7351	0	0	AB	-	AA	ctvt	B	1	0	0.671	2652T-Dog	MUT	2
2652T	21	28694738	T	C	FALSE	ENSCAFG00000024867	TRIM22	1	1	2	0	0	0	17	12.0142	14	9.89402	AA	-	AB	host	B	1	30.073	0.671	2652T-Dog	SNP	2
2652T	21	28694843	G	T	FALSE	ENSCAFG00000024867	TRIM22	2	0	1	1	0	0	35	24.7351	0	0	AB	-	AA	ctvt	B	1	0	0.671	2652T-Dog	MUT	2
2652T	21	28725945	G	A	FALSE	ENSCAFG00000041265	OR52H7	2	0	1	1	0	0	3	2.12015	0	0	AB	-	AA	ctvt	B	1	0	0.671	2652T-Dog	MUT	2
2652T	21	28726010	T	C	FALSE	ENSCAFG00000041265	OR52H7	1	1	2	0	0	0	2	1.41343	3	2.12015	AA	-	AB	host	B	1	6.44422	0.671	2652T-Dog	SNP	2
2652T	21	28739423	A	T	FALSE	ENSCAFG00000006276	OR52D3	2	0	1	1	0	0	0	0	0	0	AB	-	AA	ctvt	B	1	0	0.671	2652T-Dog	MUT	2
2652T	21	28739455	C	T	FALSE	ENSCAFG00000006276	OR52D3	1	1	2	0	0	0	1	0.706716	0	0	AA	-	AB	host	B	1	0	0.671	2652T-Dog	SNP	2
2652T	21	28739488	G	A	FALSE	ENSCAFG00000006276	OR52D3	1	1	2	0	0	0	2	1.41343	0	0	AA	-	AB	host	B	1	0	0.671	2652T-Dog	SNP	2
2652T	21	28739801	G	A	FALSE	ENSCAFG00000006276	OR52D3	2	0	1	1	0	0	0	0	0	0	AB	-	AA	ctvt	B	1	0	0.671	2652T-Dog	MUT	2
2652T	21	28755030	T	C	FALSE	ENSCAFG00000043331	OR52U1	2	0	1	1	0	0	0	0	0	0	AB	-	AA	ctvt	B	1	0	0.671	2652T-Dog	MUT	2
2652T	21	28755350	A	G	FALSE	ENSCAFG00000043331	OR52U1	2	0	1	1	0	0	0	0	0	0	AB	-	AA	ctvt	B	1	0	0.671	2652T-Dog	MUT	2
2652T	21	28755370	G	A	FALSE	ENSCAFG00000043331	OR52U1	2	0	1	1	0	0	0	0	0	0	AB	-	AA	ctvt	B	1	0	0.671	2652T-Dog	MUT	2
2652T	34	6228261	C	T	FALSE	ENSCAFG00000010129	FASTKD3	2	0	1	1	0	0	1	0.706716	0	0	AB	-	AA	ctvt	B	1	0	0.671	2652T-Dog	MUT	2
2652T	34	6239738	G	A	FALSE	ENSCAFG00000010238	ADCY2	2	0	1	1	0	0	1	0.706716	9	6.36044	AB	-	AA	ctvt	B	1	9.47905	0.671	2652T-Dog	MUT	2
2652T	34	6245938	G	A	FALSE	ENSCAFG00000010238	ADCY2	2	0	0	2	0	0	11	7.77387	0	0	BB	-	AA	ctvt	B	2	0	0.671	2652T-Dog	MUT	2
2652T	34	6245938	G	A	FALSE	ENSCAFG00000010238	ADCY2	2	0	0	2	0	0	11	7.77387	0	0	BB	-	AA	host	A	2	11.8144	0.671	2652T-Dog	MUT	2
2652T	34	26347797	G	A	FALSE	ENSCAFG00000014222	ENSCAFG00000014222	1	1	1	0	0	0	18	12.7209	4	2.82686	AA	-	AB	host	B	1	8.59229	0.671	2652T-Dog	SNP	1
2658T	1	30251146	A	T	FALSE	ENSCAFG00000000267	TNFAIP3	2	0	1	1	0	0	111	87.1084	6	4.70856	AB	-	AA	ctvt	B	1	6.5854	0.715	2658T-Dog	MUT	2
2658T	1	30258121	C	T	FALSE	ENSCAFG00000000267	TNFAIP3	2	0	0	2	0	0	70	54.9332	29	22.7581	BB	-	AA	ctvt	B	2	15.9147	0.715	2658T-Dog	SNP	2
2658T	1	30258121	C	T	FALSE	ENSCAFG00000000267	TNFAIP3	2	0	0	2	0	0	70	54.9332	29	22.7581	BB	-	AA	host	A	2	96.3741	0.715	2658T-Dog	SNP	2
2658T	1	30258345	C	T	FALSE	ENSCAFG00000000267	TNFAIP3	2	0	1	1	0	0	96	75.337	17	13.3409	AB	-	AA	ctvt	B	1	18.6586	0.715	2658T-Dog	MUT	2
2658T	1	30258367	C	T	FALSE	ENSCAFG00000000267	TNFAIP3	2	0	1	1	0	0	111	87.1084	5	3.9238	AB	-	AA	ctvt	B	1	5.48783	0.715	2658T-Dog	MUT	2
2658T	1	30258430	A	G	FALSE	ENSCAFG00000000267	TNFAIP3	2	0	0	2	0	0	99	77.6913	25	19.619	BB	-	AA	ctvt	B	2	13.7196	0.715	2658T-Dog	SNP	2
2658T	1	30258430	A	G	FALSE	ENSCAFG00000000267	TNFAIP3	2	0	0	2	0	0	99	77.6913	25	19.619	BB	-	AA	host	A	2	136.3	0.715	2658T-Dog	SNP	2
2658T	1	30258765	C	T	FALSE	ENSCAFG00000000267	TNFAIP3	2	0	1	1	0	0	114	89.4627	9	7.06284	AB	-	AA	ctvt	B	1	9.8781	0.715	2658T-Dog	MUT	2
2658T	1	30260929	T	C	FALSE	ENSCAFG00000000267	TNFAIP3	2	0	0	2	0	0	77	60.4265	15	11.7714	BB	-	AA	ctvt	B	2	8.23175	0.715	2658T-Dog	SNP	2
2658T	1	30260929	T	C	FALSE	ENSCAFG00000000267	TNFAIP3	2	0	0	2	0	0	77	60.4265	15	11.7714	BB	-	AA	host	A	2	106.011	0.715	2658T-Dog	SNP	2
2658T	1	30435017	G	C	FALSE	ENSCAFG00000030892	PERP	1	1	0	1	0	0	70	54.9332	67	52.5789	BB	-	AB	host	A	1	192.748	0.715	2658T-Dog	SNP	1
2658T	1	30435025	C	T	FALSE	ENSCAFG00000030892	PERP	1	1	1	0	0	0	71	55.718	67	52.5789	AA	-	AB	host	B	1	184.488	0.715	2658T-Dog	SNP	1
2658T	1	30435030	T	C	FALSE	ENSCAFG00000030892	PERP	1	1	1	0	0	0	70	54.9332	64	50.2247	AA	-	AB	host	B	1	176.227	0.715	2658T-Dog	SNP	1
2658T	1	30435031	C	T	FALSE	ENSCAFG00000030892	PERP	1	1	1	0	0	0	74	58.0723	65	51.0094	AA	-	AB	host	B	1	178.98	0.715	2658T-Dog	SNP	1
2658T	1	30435197	A	G	FALSE	ENSCAFG00000030892	PERP	1	1	0	1	0	0	0	0	6	4.70856	BB	-	AB	host	A	1	0	0.715	2658T-Dog	SNP	1
2658T	1	30435199	T	G	FALSE	ENSCAFG00000030892	PERP	1	1	0	1	0	0	0	0	6	4.70856	BB	-	AB	host	A	1	0	0.715	2658T-Dog	SNP	1
2658T	1	30435201	T	G	FALSE	ENSCAFG00000030892	PERP	1	1	0	1	0	0	0	0	6	4.70856	BB	-	AB	host	A	1	0	0.715	2658T-Dog	SNP	1
2658T	1	30435343	T	G	FALSE	ENSCAFG00000030892	PERP	1	1	0	1	0	0	0	0	0	0	BB	-	AB	host	A	1	0	0.715	2658T-Dog	SNP	1
2658T	1	30435344	T	G	FALSE	ENSCAFG00000030892	PERP	1	1	0	1	0	0	0	0	0	0	BB	-	AB	host	A	1	0	0.715	2658T-Dog	SNP	1
2658T	1	30435462	C	G	FALSE	ENSCAFG00000030892	PERP	1	1	1	0	0	0	0	0	0	0	AA	-	AB	host	B	1	0	0.715	2658T-Dog	SNP	1
2658T	1	30435733	G	A	FALSE	ENSCAFG00000030892	PERP	2	0	0	1	0	0	2	1.56952	0	0	BB	-	AA	ctvt	B	1	0	0.715	2658T-Dog	MUT	1
2658T	1	30435733	G	A	FALSE	ENSCAFG00000030892	PERP	2	0	0	1	0	0	2	1.56952	0	0	BB	-	AA	host	A	2	2.75355	0.715	2658T-Dog	MUT	1
2658T	1	30435853	A	C	FALSE	ENSCAFG00000030892	PERP	1	1	0	1	0	0	0	0	0	0	BB	-	AB	host	A	1	0	0.715	2658T-Dog	SNP	1
2658T	1	30550857	C	T	FALSE	ENSCAFG00000000272	ARFGEF3	2	0	0	1	0	0	0	0	4	3.13904	BB	-	AA	ctvt	B	1	4.39027	0.715	2658T-Dog	SNP	1
2658T	1	30550857	C	T	FALSE	ENSCAFG00000000272	ARFGEF3	2	0	0	1	0	0	0	0	4	3.13904	BB	-	AA	host	A	2	0	0.715	2658T-Dog	SNP	1
2658T	1	30551012	G	A	FALSE	ENSCAFG00000000272	ARFGEF3	2	0	0	1	0	0	1	0.78476	5	3.9238	BB	-	AA	ctvt	B	1	5.48783	0.715	2658T-Dog	SNP	1
2658T	1	30551012	G	A	FALSE	ENSCAFG00000000272	ARFGEF3	2	0	0	1	0	0	1	0.78476	5	3.9238	BB	-	AA	host	A	2	1.37677	0.715	2658T-Dog	SNP	1
2658T	1	30551209	T	C	FALSE	ENSCAFG00000000272	ARFGEF3	2	0	0	1	0	0	2	1.56952	4	3.13904	BB	-	AA	ctvt	B	1	4.39027	0.715	2658T-Dog	SNP	1
2658T	1	30551209	T	C	FALSE	ENSCAFG00000000272	ARFGEF3	2	0	0	1	0	0	2	1.56952	4	3.13904	BB	-	AA	host	A	2	2.75355	0.715	2658T-Dog	SNP	1
2658T	1	30551313	G	A	FALSE	ENSCAFG00000000272	ARFGEF3	2	0	0	1	0	0	2	1.56952	2	1.56952	BB	-	AA	ctvt	B	1	2.19513	0.715	2658T-Dog	MUT	1
2658T	1	30551313	G	A	FALSE	ENSCAFG00000000272	ARFGEF3	2	0	0	1	0	0	2	1.56952	2	1.56952	BB	-	AA	host	A	2	2.75355	0.715	2658T-Dog	MUT	1
2658T	1	30568466	C	T	FALSE	ENSCAFG00000000272	ARFGEF3	1	1	1	0	0	0	19	14.9104	6	4.70856	AA	-	AB	host	B	1	16.5213	0.715	2658T-Dog	SNP	1
2658T	1	30587845	G	A	FALSE	ENSCAFG00000000272	ARFGEF3	2	0	0	1	0	0	7	5.49332	18	14.1257	BB	-	AA	ctvt	B	1	19.7562	0.715	2658T-Dog	MUT	1
2658T	1	30587845	G	A	FALSE	ENSCAFG00000000272	ARFGEF3	2	0	0	1	0	0	7	5.49332	18	14.1257	BB	-	AA	host	A	2	9.63741	0.715	2658T-Dog	MUT	1
2658T	1	30587991	C	T	FALSE	ENSCAFG00000000272	ARFGEF3	2	0	0	1	0	0	12	9.41712	11	8.63236	BB	-	AA	ctvt	B	1	12.0732	0.715	2658T-Dog	MUT	1
2658T	1	30587991	C	T	FALSE	ENSCAFG00000000272	ARFGEF3	2	0	0	1	0	0	12	9.41712	11	8.63236	BB	-	AA	host	A	2	16.5213	0.715	2658T-Dog	MUT	1
2658T	1	30587998	G	C	FALSE	ENSCAFG00000000272	ARFGEF3	2	0	0	1	0	0	12	9.41712	10	7.8476	BB	-	AA	ctvt	B	1	10.9757	0.715	2658T-Dog	SNP	1
2658T	1	30587998	G	C	FALSE	ENSCAFG00000000272	ARFGEF3	2	0	0	1	0	0	12	9.41712	10	7.8476	BB	-	AA	host	A	2	16.5213	0.715	2658T-Dog	SNP	1
2658T	1	30588001	T	C	FALSE	ENSCAFG00000000272	ARFGEF3	1	1	0	1	0	0	5	3.9238	16	12.5562	BB	-	AB	host	A	1	13.7677	0.715	2658T-Dog	SNP	1
2658T	1	30607058	G	A	FALSE	ENSCAFG00000000272	ARFGEF3	2	0	0	1	0	0	7	5.49332	15	11.7714	BB	-	AA	ctvt	B	1	16.4635	0.715	2658T-Dog	MUT	1
2658T	1	30607058	G	A	FALSE	ENSCAFG00000000272	ARFGEF3	2	0	0	1	0	0	7	5.49332	15	11.7714	BB	-	AA	host	A	2	9.63741	0.715	2658T-Dog	MUT	1
2658T	1	30609072	A	C	FALSE	ENSCAFG00000000272	ARFGEF3	1	1	1	0	0	0	21	16.48	0	0	AA	-	AB	host	B	1	0	0.715	2658T-Dog	SNP	1
2658T	1	30610468	G	A	FALSE	ENSCAFG00000000272	ARFGEF3	2	0	0	1	0	0	4	3.13904	15	11.7714	BB	-	AA	ctvt	B	1	16.4635	0.715	2658T-Dog	MUT	1
2658T	1	30610468	G	A	FALSE	ENSCAFG00000000272	ARFGEF3	2	0	0	1	0	0	4	3.13904	15	11.7714	BB	-	AA	host	A	2	5.50709	0.715	2658T-Dog	MUT	1
2658T	1	30610679	T	C	FALSE	ENSCAFG00000000272	ARFGEF3	0	2	1	0	0	0	8	6.27808	5	3.9238	AA	-	BB	ctvt	A	1	8.78054	0.715	2658T-Dog	SNP	1
2658T	1	30610679	T	C	FALSE	ENSCAFG00000000272	ARFGEF3	0	2	1	0	0	0	8	6.27808	5	3.9238	AA	-	BB	host	B	2	6.88386	0.715	2658T-Dog	SNP	1
2658T	1	30623788	C	G	FALSE	ENSCAFG00000000272	ARFGEF3	1	1	1	0	0	0	14	10.9866	2	1.56952	AA	-	AB	host	B	1	5.50709	0.715	2658T-Dog	SNP	1
2658T	1	30631269	G	A	FALSE	ENSCAFG00000000272	ARFGEF3	1	1	1	0	0	0	17	13.3409	4	3.13904	AA	-	AB	host	B	1	11.0142	0.715	2658T-Dog	SNP	1
2658T	1	30647200	A	G	FALSE	ENSCAFG00000000272	ARFGEF3	1	1	0	1	0	0	4	3.13904	5	3.9238	BB	-	AB	host	A	1	11.0142	0.715	2658T-Dog	SNP	1
2658T	1	30647521	T	C	FALSE	ENSCAFG00000000272	ARFGEF3	1	1	1	0	0	0	15	11.7714	2	1.56952	AA	-	AB	host	B	1	5.50709	0.715	2658T-Dog	SNP	1
2658T	1	30648002	G	A	FALSE	ENSCAFG00000000272	ARFGEF3	2	0	0	1	0	0	2	1.56952	8	6.27808	BB	-	AA	ctvt	B	1	8.78054	0.715	2658T-Dog	MUT	1
2658T	1	30648002	G	A	FALSE	ENSCAFG00000000272	ARFGEF3	2	0	0	1	0	0	2	1.56952	8	6.27808	BB	-	AA	host	A	2	2.75355	0.715	2658T-Dog	MUT	1
2658T	1	30717286	G	A	FALSE	ENSCAFG00000000274	HEBP2	2	0	0	1	0	0	18	14.1257	44	34.5295	BB	-	AA	ctvt	B	1	48.2929	0.715	2658T-Dog	MUT	1
2658T	1	30717286	G	A	FALSE	ENSCAFG00000000274	HEBP2	2	0	0	1	0	0	18	14.1257	44	34.5295	BB	-	AA	host	A	2	24.7819	0.715	2658T-Dog	MUT	1
2658T	1	30746102	C	T	FALSE	ENSCAFG00000000275	NHSL1	2	0	0	1	0	0	13	10.2019	94	73.7675	BB	-	AA	ctvt	B	1	103.171	0.715	2658T-Dog	MUT	1
2658T	1	30746102	C	T	FALSE	ENSCAFG00000000275	NHSL1	2	0	0	1	0	0	13	10.2019	94	73.7675	BB	-	AA	host	A	2	17.898	0.715	2658T-Dog	MUT	1
2658T	1	30746463	G	A	FALSE	ENSCAFG00000000275	NHSL1	1	1	0	1	0	0	7	5.49332	103	80.8303	BB	-	AB	host	A	1	19.2748	0.715	2658T-Dog	SNP	1
2658T	1	30746948	C	G	FALSE	ENSCAFG00000000275	NHSL1	1	1	0	1	0	0	3	2.35428	54	42.3771	BB	-	AB	host	A	1	8.26064	0.715	2658T-Dog	SNP	1
2658T	1	30747320	G	A	FALSE	ENSCAFG00000000275	NHSL1	2	0	0	1	0	0	6	4.70856	60	47.0856	BB	-	AA	ctvt	B	1	65.854	0.715	2658T-Dog	MUT	1
2658T	1	30747320	G	A	FALSE	ENSCAFG00000000275	NHSL1	2	0	0	1	0	0	6	4.70856	60	47.0856	BB	-	AA	host	A	2	8.26064	0.715	2658T-Dog	MUT	1
2658T	1	30747549	G	T	FALSE	ENSCAFG00000000275	NHSL1	2	0	0	1	0	0	8	6.27808	78	61.2113	BB	-	AA	ctvt	B	1	85.6102	0.715	2658T-Dog	SNP	1
2658T	1	30747549	G	T	FALSE	ENSCAFG00000000275	NHSL1	2	0	0	1	0	0	8	6.27808	78	61.2113	BB	-	AA	host	A	2	11.0142	0.715	2658T-Dog	SNP	1
2658T	1	30747744	A	G	FALSE	ENSCAFG00000000275	NHSL1	2	0	0	1	0	0	13	10.2019	70	54.9332	BB	-	AA	ctvt	B	1	76.8297	0.715	2658T-Dog	SNP	1
2658T	1	30747744	A	G	FALSE	ENSCAFG00000000275	NHSL1	2	0	0	1	0	0	13	10.2019	70	54.9332	BB	-	AA	host	A	2	17.898	0.715	2658T-Dog	SNP	1
2658T	1	30747747	C	A	FALSE	ENSCAFG00000000275	NHSL1	1	1	0	1	0	0	6	4.70856	82	64.3503	BB	-	AB	host	A	1	16.5213	0.715	2658T-Dog	SNP	1
2658T	1	30748414	A	G	FALSE	ENSCAFG00000000275	NHSL1	2	0	0	1	0	0	14	10.9866	93	72.9827	BB	-	AA	ctvt	B	1	102.074	0.715	2658T-Dog	SNP	1
2658T	1	30748414	A	G	FALSE	ENSCAFG00000000275	NHSL1	2	0	0	1	0	0	14	10.9866	93	72.9827	BB	-	AA	host	A	2	19.2748	0.715	2658T-Dog	SNP	1
2658T	1	30781975	A	G	FALSE	ENSCAFG00000029326	FAM133B	1	1	1	0	0	0	10	7.8476	0	0	AA	-	AB	host	B	1	0	0.715	2658T-Dog	SNP	1
2658T	1	30781984	G	A	FALSE	ENSCAFG00000029326	FAM133B	1	1	1	0	0	0	10	7.8476	0	0	AA	-	AB	host	B	1	0	0.715	2658T-Dog	SNP	1
2658T	1	30782002	C	T	FALSE	ENSCAFG00000029326	FAM133B	1	1	1	0	0	0	8	6.27808	1	0.78476	AA	-	AB	host	B	1	2.75355	0.715	2658T-Dog	SNP	1
2658T	1	31052443	C	T	FALSE	ENSCAFG00000000277	CCDC28A	2	0	0	1	0	0	21	16.48	57	44.7313	BB	-	AA	ctvt	B	1	62.5613	0.715	2658T-Dog	MUT	1
2658T	1	31052443	C	T	FALSE	ENSCAFG00000000277	CCDC28A	2	0	0	1	0	0	21	16.48	57	44.7313	BB	-	AA	host	A	2	28.9122	0.715	2658T-Dog	MUT	1
2658T	1	31089875	G	T	FALSE	ENSCAFG00000046446	ECT2L	2	0	0	1	0	0	0	0	0	0	BB	-	AA	ctvt	B	1	0	0.715	2658T-Dog	MUT	1
2658T	1	31089875	G	T	FALSE	ENSCAFG00000046446	ECT2L	2	0	0	1	0	0	0	0	0	0	BB	-	AA	host	A	2	0	0.715	2658T-Dog	MUT	1
2658T	1	31111470	C	G	FALSE	ENSCAFG00000046446	ECT2L	1	1	1	0	0	0	1	0.78476	0	0	AA	-	AB	host	B	1	0	0.715	2658T-Dog	SNP	1
2658T	1	31111522	C	T	FALSE	ENSCAFG00000046446	ECT2L	1	1	1	0	0	0	0	0	0	0	AA	-	AB	host	B	1	0	0.715	2658T-Dog	SNP	1
2658T	1	31113165	G	A	FALSE	ENSCAFG00000046446	ECT2L	1	1	1	0	0	0	2	1.56952	0	0	AA	-	AB	host	B	1	0	0.715	2658T-Dog	SNP	1
2658T	1	31113184	A	G	FALSE	ENSCAFG00000046446	ECT2L	1	1	1	0	0	0	2	1.56952	0	0	AA	-	AB	host	B	1	0	0.715	2658T-Dog	SNP	1
2658T	1	31115182	T	A	FALSE	ENSCAFG00000046446	ECT2L	1	1	1	0	0	0	0	0	0	0	AA	-	AB	host	B	1	0	0.715	2658T-Dog	SNP	1
2658T	1	31123129	A	G	FALSE	ENSCAFG00000046446	ECT2L	1	1	0	1	0	0	0	0	0	0	BB	-	AB	host	A	1	0	0.715	2658T-Dog	SNP	1
2658T	1	31126013	G	C	FALSE	ENSCAFG00000046446	ECT2L	2	0	0	1	0	0	0	0	1	0.78476	BB	-	AA	ctvt	B	1	1.09757	0.715	2658T-Dog	SNP	1
2658T	1	31126013	G	C	FALSE	ENSCAFG00000046446	ECT2L	2	0	0	1	0	0	0	0	1	0.78476	BB	-	AA	host	A	2	0	0.715	2658T-Dog	SNP	1
2658T	1	31137652	G	A	FALSE	ENSCAFG00000046446	ECT2L	1	1	1	0	0	0	1	0.78476	2	1.56952	AA	-	AB	host	B	1	5.50709	0.715	2658T-Dog	SNP	1
2658T	1	31139292	C	T	FALSE	ENSCAFG00000046446	ECT2L	2	0	0	1	0	0	1	0.78476	4	3.13904	BB	-	AA	ctvt	B	1	4.39027	0.715	2658T-Dog	MUT	1
2658T	1	31139292	C	T	FALSE	ENSCAFG00000046446	ECT2L	2	0	0	1	0	0	1	0.78476	4	3.13904	BB	-	AA	host	A	2	1.37677	0.715	2658T-Dog	MUT	1
2658T	1	31254559	G	A	FALSE	ENSCAFG00000000281	ABRACL	1	1	0	1	0	0	0	0	5	3.9238	BB	-	AB	host	A	1	0	0.715	2658T-Dog	SNP	1
2658T	1	31256465	C	A	FALSE	ENSCAFG00000000281	ABRACL	1	1	1	0	0	0	26	20.4038	3	2.35428	AA	-	AB	host	B	1	8.26064	0.715	2658T-Dog	SNP	1
2658T	1	31260911	T	C	FALSE	ENSCAFG00000000281	ABRACL	1	1	1	0	0	0	287	225.226	36	28.2514	AA	-	AB	host	B	1	99.1276	0.715	2658T-Dog	SNP	1
2658T	1	31260920	C	T	FALSE	ENSCAFG00000000281	ABRACL	1	1	1	0	0	0	310	243.276	38	29.8209	AA	-	AB	host	B	1	104.635	0.715	2658T-Dog	SNP	1
2658T	1	31266918	T	C	FALSE	ENSCAFG00000000281	ABRACL	1	1	1	0	0	0	266	208.746	23	18.0495	AA	-	AB	host	B	1	63.3315	0.715	2658T-Dog	SNP	1
2658T	1	31267074	G	A	FALSE	ENSCAFG00000000281	ABRACL	2	0	0	1	0	0	43	33.7447	180	141.257	BB	-	AA	ctvt	B	1	197.562	0.715	2658T-Dog	MUT	1
2658T	1	31267074	G	A	FALSE	ENSCAFG00000000281	ABRACL	2	0	0	1	0	0	43	33.7447	180	141.257	BB	-	AA	host	A	2	59.2012	0.715	2658T-Dog	MUT	1
2658T	1	31363065	A	G	FALSE	ENSCAFG00000000282	HECA	1	1	0	1	0	0	1	0.78476	17	13.3409	BB	-	AB	host	A	1	2.75355	0.715	2658T-Dog	SNP	1
2658T	1	31363343	C	T	FALSE	ENSCAFG00000000282	HECA	1	1	0	1	0	0	24	18.8342	133	104.373	BB	-	AB	host	A	1	66.0851	0.715	2658T-Dog	SNP	1
2658T	1	31363672	T	C	FALSE	ENSCAFG00000000282	HECA	1	1	0	1	0	0	40	31.3904	207	162.445	BB	-	AB	host	A	1	110.142	0.715	2658T-Dog	SNP	1
2658T	1	31453609	G	A	FALSE	ENSCAFG00000000283	TXLNB	2	0	0	1	0	0	6	4.70856	1	0.78476	BB	-	AA	ctvt	B	1	1.09757	0.715	2658T-Dog	MUT	1
2658T	1	31453609	G	A	FALSE	ENSCAFG00000000283	TXLNB	2	0	0	1	0	0	6	4.70856	1	0.78476	BB	-	AA	host	A	2	8.26064	0.715	2658T-Dog	MUT	1
2658T	1	31464589	A	G	FALSE	ENSCAFG00000000283	TXLNB	2	0	0	1	0	0	2	1.56952	2	1.56952	BB	-	AA	ctvt	B	1	2.19513	0.715	2658T-Dog	SNP	1
2658T	1	31464589	A	G	FALSE	ENSCAFG00000000283	TXLNB	2	0	0	1	0	0	2	1.56952	2	1.56952	BB	-	AA	host	A	2	2.75355	0.715	2658T-Dog	SNP	1
2658T	1	31524148	G	A	FALSE	ENSCAFG00000000285	CITED2	2	0	0	1	0	0	10	7.8476	114	89.4627	BB	-	AA	ctvt	B	1	125.123	0.715	2658T-Dog	MUT	1
2658T	1	31524148	G	A	FALSE	ENSCAFG00000000285	CITED2	2	0	0	1	0	0	10	7.8476	114	89.4627	BB	-	AA	host	A	2	13.7677	0.715	2658T-Dog	MUT	1
2658T	1	31524543	A	G	FALSE	ENSCAFG00000000285	CITED2	1	1	0	1	0	0	37	29.0361	1032	809.873	BB	-	AB	host	A	1	101.881	0.715	2658T-Dog	SNP	1
2658T	1	31524833	G	A	FALSE	ENSCAFG00000000285	CITED2	1	1	0	1	0	0	0	0	34	26.6819	BB	-	AB	host	A	1	0	0.715	2658T-Dog	SNP	1
2658T	1	31524846	A	G	FALSE	ENSCAFG00000000285	CITED2	2	0	0	1	0	0	4	3.13904	27	21.1885	BB	-	AA	ctvt	B	1	29.6343	0.715	2658T-Dog	SNP	1
2658T	1	31524846	A	G	FALSE	ENSCAFG00000000285	CITED2	2	0	0	1	0	0	4	3.13904	27	21.1885	BB	-	AA	host	A	2	5.50709	0.715	2658T-Dog	SNP	1
2658T	1	31524875	G	T	FALSE	ENSCAFG00000000285	CITED2	1	1	1	0	0	0	26	20.4038	0	0	AA	-	AB	host	B	1	0	0.715	2658T-Dog	SNP	1
2658T	1	32168181	C	G	FALSE	ENSCAFG00000044240	ENSCAFG00000044240	2	0	0	1	0	0	0	0	2	1.56952	BB	-	AA	ctvt	B	1	2.19513	0.715	2658T-Dog	SNP	1
2658T	1	32168181	C	G	FALSE	ENSCAFG00000044240	ENSCAFG00000044240	2	0	0	1	0	0	0	0	2	1.56952	BB	-	AA	host	A	2	0	0.715	2658T-Dog	SNP	1
2658T	7	26591	C	T	FALSE	ENSCAFG00000010274	CHI3L1	2	0	1	1	0	0	2	1.56952	0	0	AB	-	AA	ctvt	B	1	0	0.715	2658T-Dog	MUT	2
2658T	7	26881	C	T	FALSE	ENSCAFG00000010274	CHI3L1	2	0	1	1	0	0	0	0	0	0	AB	-	AA	ctvt	B	1	0	0.715	2658T-Dog	MUT	2
2658T	7	26882	G	A	FALSE	ENSCAFG00000010274	CHI3L1	2	0	1	1	0	0	0	0	0	0	AB	-	AA	ctvt	B	1	0	0.715	2658T-Dog	MUT	2
2658T	7	30085	A	G	FALSE	ENSCAFG00000010274	CHI3L1	0	2	2	0	0	0	0	0	9	7.06284	AA	-	BB	ctvt	A	2	0	0.715	2658T-Dog	SNP	2
2658T	7	30085	A	G	FALSE	ENSCAFG00000010274	CHI3L1	0	2	2	0	0	0	0	0	9	7.06284	AA	-	BB	host	B	2	12.391	0.715	2658T-Dog	SNP	2
2658T	7	32945	C	T	FALSE	ENSCAFG00000010274	CHI3L1	2	0	1	1	0	0	26	20.4038	0	0	AB	-	AA	ctvt	B	1	0	0.715	2658T-Dog	MUT	2
2658T	7	33397	A	C	FALSE	ENSCAFG00000010274	CHI3L1	2	0	1	1	0	0	2	1.56952	0	0	AB	-	AA	ctvt	B	1	0	0.715	2658T-Dog	MUT	2
2658T	7	36608	G	A	FALSE	ENSCAFG00000010288	MYBPH	2	0	1	1	0	0	0	0	0	0	AB	-	AA	ctvt	B	1	0	0.715	2658T-Dog	MUT	2
2658T	7	42059	C	T	FALSE	ENSCAFG00000010288	MYBPH	1	1	0	2	0	0	0	0	0	0	BB	-	AB	host	A	1	0	0.715	2658T-Dog	SNP	2
2658T	7	42228	G	A	FALSE	ENSCAFG00000010288	MYBPH	2	0	1	1	0	0	0	0	0	0	AB	-	AA	ctvt	B	1	0	0.715	2658T-Dog	MUT	2
2658T	7	45691	C	T	FALSE	ENSCAFG00000010298	ADORA1	2	0	1	1	0	0	0	0	0	0	AB	-	AA	ctvt	B	1	0	0.715	2658T-Dog	MUT	2
2658T	7	46056	A	G	FALSE	ENSCAFG00000010298	ADORA1	1	1	0	2	0	0	0	0	0	0	BB	-	AB	host	A	1	0	0.715	2658T-Dog	SNP	2
2658T	7	46143	G	A	FALSE	ENSCAFG00000010298	ADORA1	2	0	1	1	0	0	0	0	0	0	AB	-	AA	ctvt	B	1	0	0.715	2658T-Dog	MUT	2
2658T	7	113408	G	A	FALSE	ENSCAFG00000010309	MYOG	2	0	1	1	0	0	0	0	0	0	AB	-	AA	ctvt	B	1	0	0.715	2658T-Dog	MUT	2
2658T	7	121702	C	T	FALSE	ENSCAFG00000010321	PPFIA4	2	0	1	1	0	0	62	48.6551	75	58.857	AB	-	AA	ctvt	B	1	82.3175	0.715	2658T-Dog	MUT	2
2658T	7	144347	C	T	FALSE	ENSCAFG00000010321	PPFIA4	2	0	1	1	0	0	38	29.8209	44	34.5295	AB	-	AA	ctvt	B	1	48.2929	0.715	2658T-Dog	MUT	2
2658T	7	150549	C	T	FALSE	ENSCAFG00000010321	PPFIA4	2	0	1	1	0	0	49	38.4533	74	58.0723	AB	-	AA	ctvt	B	1	81.22	0.715	2658T-Dog	MUT	2
2658T	7	173847	A	C	FALSE	ENSCAFG00000010330	TMEM183A	2	0	1	1	0	0	340	266.819	325	255.047	AB	-	AA	ctvt	B	1	356.709	0.715	2658T-Dog	MUT	2
2658T	7	179019	C	T	FALSE	ENSCAFG00000010330	TMEM183A	2	0	1	1	0	0	246	193.051	168	131.84	AB	-	AA	ctvt	B	1	184.391	0.715	2658T-Dog	MUT	2
2658T	7	180582	A	C	FALSE	ENSCAFG00000010330	TMEM183A	2	0	1	1	0	0	134	105.158	151	118.499	AB	-	AA	ctvt	B	1	165.733	0.715	2658T-Dog	MUT	2
2658T	7	206208	C	T	FALSE	ENSCAFG00000010333	ENSCAFG00000010333	2	0	1	1	0	0	1	0.78476	1	0.78476	AB	-	AA	ctvt	B	1	1.09757	0.715	2658T-Dog	MUT	2
2658T	7	206455	G	A	FALSE	ENSCAFG00000010333	ENSCAFG00000010333	2	0	1	1	0	0	0	0	1	0.78476	AB	-	AA	ctvt	B	1	1.09757	0.715	2658T-Dog	MUT	2
2658T	7	219993	C	G	FALSE	ENSCAFG00000010337	ENSCAFG00000010337	1	1	2	0	0	0	4	3.13904	0	0	AA	-	AB	host	B	1	0	0.715	2658T-Dog	SNP	2
2658T	7	232149	G	C	FALSE	ENSCAFG00000010350	CYB5R1	2	0	1	1	0	0	0	0	0	0	AB	-	AA	ctvt	B	1	0	0.715	2658T-Dog	SNP	2
2658T	7	232179	C	A	FALSE	ENSCAFG00000010350	CYB5R1	1	1	2	0	0	0	0	0	0	0	AA	-	AB	host	B	1	0	0.715	2658T-Dog	SNP	2
2658T	7	232185	C	T	FALSE	ENSCAFG00000010350	CYB5R1	1	1	2	0	0	0	0	0	0	0	AA	-	AB	host	B	1	0	0.715	2658T-Dog	SNP	2
2658T	7	232235	A	G	FALSE	ENSCAFG00000010350	CYB5R1	2	0	1	1	0	0	0	0	0	0	AB	-	AA	ctvt	B	1	0	0.715	2658T-Dog	SNP	2
2658T	7	232299	G	T	FALSE	ENSCAFG00000010350	CYB5R1	1	1	2	0	0	0	8	6.27808	1	0.78476	AA	-	AB	host	B	1	2.75355	0.715	2658T-Dog	SNP	2
2658T	7	258924	A	T	FALSE	ENSCAFG00000010368	ADIPOR1	2	0	1	1	0	0	74	58.0723	70	54.9332	AB	-	AA	ctvt	B	1	76.8297	0.715	2658T-Dog	MUT	2
2658T	7	270080	G	A	FALSE	ENSCAFG00000010368	ADIPOR1	2	0	1	1	0	0	68	53.3637	51	40.0228	AB	-	AA	ctvt	B	1	55.9759	0.715	2658T-Dog	MUT	2
2658T	7	281851	C	T	FALSE	ENSCAFG00000010368	ADIPOR1	2	0	1	1	0	0	93	72.9827	61	47.8704	AB	-	AA	ctvt	B	1	66.9516	0.715	2658T-Dog	MUT	2
2658T	7	286715	G	A	FALSE	ENSCAFG00000030897	RABIF	2	0	1	1	0	0	110	86.3236	57	44.7313	AB	-	AA	ctvt	B	1	62.5613	0.715	2658T-Dog	MUT	2
2658T	7	286721	T	C	FALSE	ENSCAFG00000030897	RABIF	2	0	0	2	0	0	16	12.5562	191	149.889	BB	-	AA	ctvt	B	2	104.818	0.715	2658T-Dog	SNP	2
2658T	7	286721	T	C	FALSE	ENSCAFG00000030897	RABIF	2	0	0	2	0	0	16	12.5562	191	149.889	BB	-	AA	host	A	2	22.0284	0.715	2658T-Dog	SNP	2
2658T	7	293701	G	A	FALSE	ENSCAFG00000030897	RABIF	1	1	0	2	0	0	8	6.27808	276	216.594	BB	-	AB	host	A	1	22.0284	0.715	2658T-Dog	SNP	2
2658T	7	293749	G	A	FALSE	ENSCAFG00000030897	RABIF	2	0	1	1	0	0	119	93.3865	87	68.2742	AB	-	AA	ctvt	B	1	95.4883	0.715	2658T-Dog	MUT	2
2658T	7	302842	C	A	FALSE	ENSCAFG00000010412	ENSCAFG00000010412	1	1	2	0	0	0	6	4.70856	0	0	AA	-	AB	host	B	1	0	0.715	2658T-Dog	SNP	2
2658T	7	304416	G	A	FALSE	ENSCAFG00000010412	ENSCAFG00000010412	1	1	0	2	0	0	2	1.56952	55	43.1618	BB	-	AB	host	A	1	5.50709	0.715	2658T-Dog	SNP	2
2658T	7	306076	G	A	FALSE	ENSCAFG00000010412	ENSCAFG00000010412	2	0	1	1	0	0	16	12.5562	21	16.48	AB	-	AA	ctvt	B	1	23.0489	0.715	2658T-Dog	MUT	2
2658T	7	308212	G	A	FALSE	ENSCAFG00000010412	ENSCAFG00000010412	1	1	0	2	0	0	0	0	40	31.3904	BB	-	AB	host	A	1	0	0.715	2658T-Dog	SNP	2
2658T	7	322165	A	T	FALSE	ENSCAFG00000030988	ENSCAFG00000030988	2	0	1	1	0	0	0	0	0	0	AB	-	AA	ctvt	B	1	0	0.715	2658T-Dog	MUT	2
2658T	7	322172	G	A	FALSE	ENSCAFG00000030988	ENSCAFG00000030988	2	0	1	1	0	0	0	0	0	0	AB	-	AA	ctvt	B	1	0	0.715	2658T-Dog	MUT	2
2658T	7	323685	G	A	FALSE	ENSCAFG00000030988	ENSCAFG00000030988	1	1	0	2	0	0	0	0	0	0	BB	-	AB	host	A	1	0	0.715	2658T-Dog	SNP	2
2658T	7	324154	A	G	FALSE	ENSCAFG00000030988	ENSCAFG00000030988	2	0	1	1	0	0	0	0	0	0	AB	-	AA	ctvt	B	1	0	0.715	2658T-Dog	MUT	2
2658T	7	330891	A	C	FALSE	ENSCAFG00000010452	KDM5B	1	1	0	2	0	0	0	0	3	2.35428	BB	-	AB	host	A	1	0	0.715	2658T-Dog	SNP	2
2658T	7	372968	A	G	FALSE	ENSCAFG00000010452	KDM5B	2	0	1	1	0	0	59	46.3009	52	40.8075	AB	-	AA	ctvt	B	1	57.0735	0.715	2658T-Dog	MUT	2
2658T	7	376813	C	T	FALSE	ENSCAFG00000010452	KDM5B	2	0	1	1	0	0	123	96.5255	153	120.068	AB	-	AA	ctvt	B	1	167.928	0.715	2658T-Dog	MUT	2
2658T	7	381741	C	T	FALSE	ENSCAFG00000010452	KDM5B	2	0	1	1	0	0	159	124.777	119	93.3865	AB	-	AA	ctvt	B	1	130.61	0.715	2658T-Dog	MUT	2
2658T	7	383405	C	T	FALSE	ENSCAFG00000010452	KDM5B	2	0	1	1	0	0	183	143.611	126	98.8798	AB	-	AA	ctvt	B	1	138.293	0.715	2658T-Dog	MUT	2
2658T	7	513102	A	G	FALSE	ENSCAFG00000010497	PPP1R12B	2	0	0	2	0	0	10	7.8476	44	34.5295	BB	-	AA	ctvt	B	2	24.1465	0.715	2658T-Dog	SNP	2
2658T	7	513102	A	G	FALSE	ENSCAFG00000010497	PPP1R12B	2	0	0	2	0	0	10	7.8476	44	34.5295	BB	-	AA	host	A	2	13.7677	0.715	2658T-Dog	SNP	2
2658T	7	513335	G	A	FALSE	ENSCAFG00000010497	PPP1R12B	2	0	0	2	0	0	13	10.2019	59	46.3009	BB	-	AA	ctvt	B	2	32.3782	0.715	2658T-Dog	SNP	2
2658T	7	513335	G	A	FALSE	ENSCAFG00000010497	PPP1R12B	2	0	0	2	0	0	13	10.2019	59	46.3009	BB	-	AA	host	A	2	17.898	0.715	2658T-Dog	SNP	2
2658T	7	517335	G	A	FALSE	ENSCAFG00000010497	PPP1R12B	2	0	1	1	0	0	18	14.1257	11	8.63236	AB	-	AA	ctvt	B	1	12.0732	0.715	2658T-Dog	MUT	2
2658T	7	527442	A	G	FALSE	ENSCAFG00000010497	PPP1R12B	2	0	0	2	0	0	10	7.8476	64	50.2247	BB	-	AA	ctvt	B	2	35.1221	0.715	2658T-Dog	SNP	2
2658T	7	527442	A	G	FALSE	ENSCAFG00000010497	PPP1R12B	2	0	0	2	0	0	10	7.8476	64	50.2247	BB	-	AA	host	A	2	13.7677	0.715	2658T-Dog	SNP	2
2658T	7	638698	C	T	FALSE	ENSCAFG00000010497	PPP1R12B	2	0	0	2	0	0	14	10.9866	103	80.8303	BB	-	AA	ctvt	B	2	56.5247	0.715	2658T-Dog	SNP	2
2658T	7	638698	C	T	FALSE	ENSCAFG00000010497	PPP1R12B	2	0	0	2	0	0	14	10.9866	103	80.8303	BB	-	AA	host	A	2	19.2748	0.715	2658T-Dog	SNP	2
2658T	7	638703	G	A	FALSE	ENSCAFG00000010497	PPP1R12B	2	0	1	1	0	0	79	61.9961	58	45.5161	AB	-	AA	ctvt	B	1	63.6589	0.715	2658T-Dog	MUT	2
2658T	7	646690	C	T	FALSE	ENSCAFG00000010497	PPP1R12B	2	0	1	1	0	0	104	81.6151	74	58.0723	AB	-	AA	ctvt	B	1	81.22	0.715	2658T-Dog	MUT	2
2658T	7	647725	C	T	FALSE	ENSCAFG00000010497	PPP1R12B	2	0	1	1	0	0	79	61.9961	54	42.3771	AB	-	AA	ctvt	B	1	59.2686	0.715	2658T-Dog	MUT	2
2658T	7	649704	G	A	FALSE	ENSCAFG00000010497	PPP1R12B	2	0	1	1	0	0	78	61.2113	59	46.3009	AB	-	AA	ctvt	B	1	64.7564	0.715	2658T-Dog	MUT	2
2658T	7	652703	G	A	FALSE	ENSCAFG00000010497	PPP1R12B	2	0	1	1	0	0	64	50.2247	73	57.2875	AB	-	AA	ctvt	B	1	80.1224	0.715	2658T-Dog	MUT	2
2658T	7	733028	C	T	FALSE	ENSCAFG00000010521	LGR6	2	0	0	2	0	0	0	0	2	1.56952	BB	-	AA	ctvt	B	2	1.09757	0.715	2658T-Dog	SNP	2
2658T	7	733028	C	T	FALSE	ENSCAFG00000010521	LGR6	2	0	0	2	0	0	0	0	2	1.56952	BB	-	AA	host	A	2	0	0.715	2658T-Dog	SNP	2
2658T	7	733194	G	A	FALSE	ENSCAFG00000010521	LGR6	2	0	0	2	0	0	0	0	0	0	BB	-	AA	ctvt	B	2	0	0.715	2658T-Dog	SNP	2
2658T	7	733194	G	A	FALSE	ENSCAFG00000010521	LGR6	2	0	0	2	0	0	0	0	0	0	BB	-	AA	host	A	2	0	0.715	2658T-Dog	SNP	2
2658T	7	733453	G	A	FALSE	ENSCAFG00000010521	LGR6	0	2	2	0	0	0	1	0.78476	1	0.78476	AA	-	BB	ctvt	A	2	0.548783	0.715	2658T-Dog	SNP	2
2658T	7	733453	G	A	FALSE	ENSCAFG00000010521	LGR6	0	2	2	0	0	0	1	0.78476	1	0.78476	AA	-	BB	host	B	2	1.37677	0.715	2658T-Dog	SNP	2
2658T	7	733691	T	C	FALSE	ENSCAFG00000010521	LGR6	0	2	2	0	0	0	0	0	0	0	AA	-	BB	ctvt	A	2	0	0.715	2658T-Dog	SNP	2
2658T	7	733691	T	C	FALSE	ENSCAFG00000010521	LGR6	0	2	2	0	0	0	0	0	0	0	AA	-	BB	host	B	2	0	0.715	2658T-Dog	SNP	2
2658T	7	733748	C	T	FALSE	ENSCAFG00000010521	LGR6	2	0	1	1	0	0	2	1.56952	0	0	AB	-	AA	ctvt	B	1	0	0.715	2658T-Dog	MUT	2
2658T	7	741713	G	A	FALSE	ENSCAFG00000010521	LGR6	2	0	1	1	0	0	2	1.56952	0	0	AB	-	AA	ctvt	B	1	0	0.715	2658T-Dog	MUT	2
2658T	7	742433	G	A	FALSE	ENSCAFG00000010521	LGR6	2	0	1	1	0	0	1	0.78476	0	0	AB	-	AA	ctvt	B	1	0	0.715	2658T-Dog	MUT	2
2658T	7	746176	C	T	FALSE	ENSCAFG00000010521	LGR6	2	0	1	1	0	0	1	0.78476	0	0	AB	-	AA	ctvt	B	1	0	0.715	2658T-Dog	MUT	2
2658T	7	770040	C	A	FALSE	ENSCAFG00000010521	LGR6	2	0	1	1	0	0	2	1.56952	0	0	AB	-	AA	ctvt	B	1	0	0.715	2658T-Dog	MUT	2
2658T	7	838550	G	A	FALSE	ENSCAFG00000010570	ENSCAFG00000010570	2	0	1	1	0	0	5	3.9238	5	3.9238	AB	-	AA	ctvt	B	1	5.48783	0.715	2658T-Dog	MUT	2
2658T	7	838889	C	A	FALSE	ENSCAFG00000010570	ENSCAFG00000010570	1	1	2	0	0	0	0	0	0	0	AA	-	AB	host	B	1	0	0.715	2658T-Dog	SNP	2
2658T	7	841771	C	T	FALSE	ENSCAFG00000010570	ENSCAFG00000010570	1	1	2	0	0	0	16	12.5562	1	0.78476	AA	-	AB	host	B	1	2.75355	0.715	2658T-Dog	SNP	2
2658T	7	846500	G	A	FALSE	ENSCAFG00000010570	ENSCAFG00000010570	2	0	1	1	0	0	17	13.3409	11	8.63236	AB	-	AA	ctvt	B	1	12.0732	0.715	2658T-Dog	MUT	2
2658T	7	846585	G	T	FALSE	ENSCAFG00000010570	ENSCAFG00000010570	2	0	1	1	0	0	10	7.8476	10	7.8476	AB	-	AA	ctvt	B	1	10.9757	0.715	2658T-Dog	MUT	2
2658T	7	851202	A	G	FALSE	ENSCAFG00000010570	ENSCAFG00000010570	0	2	2	0	0	0	22	17.2647	1	0.78476	AA	-	BB	ctvt	A	2	12.0732	0.715	2658T-Dog	SNP	2
2658T	7	851202	A	G	FALSE	ENSCAFG00000010570	ENSCAFG00000010570	0	2	2	0	0	0	22	17.2647	1	0.78476	AA	-	BB	host	B	2	1.37677	0.715	2658T-Dog	SNP	2
2658T	7	851305	C	T	FALSE	ENSCAFG00000010570	ENSCAFG00000010570	2	0	1	1	0	0	8	6.27808	8	6.27808	AB	-	AA	ctvt	B	1	8.78054	0.715	2658T-Dog	MUT	2
2658T	7	853789	C	T	FALSE	ENSCAFG00000010570	ENSCAFG00000010570	2	0	1	1	0	0	10	7.8476	10	7.8476	AB	-	AA	ctvt	B	1	10.9757	0.715	2658T-Dog	MUT	2
2658T	7	863750	C	T	FALSE	ENSCAFG00000010591	PTPN7	2	0	1	1	0	0	16	12.5562	24	18.8342	AB	-	AA	ctvt	B	1	26.3416	0.715	2658T-Dog	MUT	2
2658T	7	864083	A	G	FALSE	ENSCAFG00000010591	PTPN7	2	0	0	2	0	0	27	21.1885	1305	1024.11	BB	-	AA	ctvt	B	2	716.162	0.715	2658T-Dog	SNP	2
2658T	7	864083	A	G	FALSE	ENSCAFG00000010591	PTPN7	2	0	0	2	0	0	27	21.1885	1305	1024.11	BB	-	AA	host	A	2	37.1729	0.715	2658T-Dog	SNP	2
2658T	7	865072	G	A	FALSE	ENSCAFG00000010591	PTPN7	2	0	1	1	0	0	543	426.125	436	342.156	AB	-	AA	ctvt	B	1	478.539	0.715	2658T-Dog	MUT	2
2658T	7	866667	G	A	FALSE	ENSCAFG00000010591	PTPN7	1	1	2	0	0	0	38	29.8209	1	0.78476	AA	-	AB	host	B	1	2.75355	0.715	2658T-Dog	SNP	2
2658T	7	867060	C	T	FALSE	ENSCAFG00000010591	PTPN7	2	0	0	2	0	0	0	0	71	55.718	BB	-	AA	ctvt	B	2	38.9636	0.715	2658T-Dog	SNP	2
2658T	7	867060	C	T	FALSE	ENSCAFG00000010591	PTPN7	2	0	0	2	0	0	0	0	71	55.718	BB	-	AA	host	A	2	0	0.715	2658T-Dog	SNP	2
2658T	7	883753	G	A	FALSE	ENSCAFG00000025108	GPR37L1	2	0	1	1	0	0	0	0	0	0	AB	-	AA	ctvt	B	1	0	0.715	2658T-Dog	MUT	2
2658T	7	883754	G	A	FALSE	ENSCAFG00000025108	GPR37L1	2	0	1	1	0	0	0	0	0	0	AB	-	AA	ctvt	B	1	0	0.715	2658T-Dog	MUT	2
2658T	7	959955	G	A	FALSE	ENSCAFG00000010602	ELF3	2	0	0	2	0	0	37	29.0361	7	5.49332	BB	-	AA	ctvt	B	2	3.84148	0.715	2658T-Dog	SNP	2
2658T	7	959955	G	A	FALSE	ENSCAFG00000010602	ELF3	2	0	0	2	0	0	37	29.0361	7	5.49332	BB	-	AA	host	A	2	50.9406	0.715	2658T-Dog	SNP	2
2658T	7	959971	G	A	FALSE	ENSCAFG00000010602	ELF3	2	0	1	1	0	0	46	36.099	0	0	AB	-	AA	ctvt	B	1	0	0.715	2658T-Dog	MUT	2
2658T	7	959996	G	A	FALSE	ENSCAFG00000010602	ELF3	2	0	1	1	0	0	44	34.5295	0	0	AB	-	AA	ctvt	B	1	0	0.715	2658T-Dog	MUT	2
2658T	7	960007	G	A	FALSE	ENSCAFG00000010602	ELF3	2	0	1	1	0	0	45	35.3142	0	0	AB	-	AA	ctvt	B	1	0	0.715	2658T-Dog	MUT	2
2658T	7	960010	C	T	FALSE	ENSCAFG00000010602	ELF3	0	2	2	0	0	0	9	7.06284	33	25.8971	AA	-	BB	ctvt	A	2	4.93905	0.715	2658T-Dog	SNP	2
2658T	7	960010	C	T	FALSE	ENSCAFG00000010602	ELF3	0	2	2	0	0	0	9	7.06284	33	25.8971	AA	-	BB	host	B	2	45.4335	0.715	2658T-Dog	SNP	2
2658T	7	960021	C	T	FALSE	ENSCAFG00000010602	ELF3	2	0	1	1	0	0	37	29.0361	8	6.27808	AB	-	AA	ctvt	B	1	8.78054	0.715	2658T-Dog	MUT	2
2658T	7	962138	C	T	FALSE	ENSCAFG00000010602	ELF3	2	0	1	1	0	0	4	3.13904	0	0	AB	-	AA	ctvt	B	1	0	0.715	2658T-Dog	MUT	2
2658T	7	962949	C	T	FALSE	ENSCAFG00000010602	ELF3	2	0	1	1	0	0	0	0	0	0	AB	-	AA	ctvt	B	1	0	0.715	2658T-Dog	MUT	2
2658T	7	963113	C	T	FALSE	ENSCAFG00000010602	ELF3	2	0	1	1	0	0	0	0	0	0	AB	-	AA	ctvt	B	1	0	0.715	2658T-Dog	MUT	2
2658T	7	963719	G	A	FALSE	ENSCAFG00000010602	ELF3	2	0	1	1	0	0	9	7.06284	0	0	AB	-	AA	ctvt	B	1	0	0.715	2658T-Dog	MUT	2
2658T	7	963720	G	A	FALSE	ENSCAFG00000010602	ELF3	2	0	1	1	0	0	9	7.06284	0	0	AB	-	AA	ctvt	B	1	0	0.715	2658T-Dog	MUT	2
2658T	7	970193	C	T	FALSE	ENSCAFG00000010545	RNPEP	2	0	1	1	0	0	141	110.651	105	82.3998	AB	-	AA	ctvt	B	1	115.245	0.715	2658T-Dog	MUT	2
2658T	7	971518	C	T	FALSE	ENSCAFG00000010545	RNPEP	1	1	2	0	0	0	310	243.276	34	26.6819	AA	-	AB	host	B	1	93.6205	0.715	2658T-Dog	SNP	2
2658T	7	980441	G	A	FALSE	ENSCAFG00000010545	RNPEP	0	2	2	0	0	0	191	149.889	34	26.6819	AA	-	BB	ctvt	A	2	104.818	0.715	2658T-Dog	SNP	2
2658T	7	980441	G	A	FALSE	ENSCAFG00000010545	RNPEP	0	2	2	0	0	0	191	149.889	34	26.6819	AA	-	BB	host	B	2	46.8103	0.715	2658T-Dog	SNP	2
2658T	7	980519	C	T	FALSE	ENSCAFG00000010545	RNPEP	2	0	1	1	0	0	202	158.522	127	99.6646	AB	-	AA	ctvt	B	1	139.391	0.715	2658T-Dog	MUT	2
2658T	7	1011032	C	T	FALSE	ENSCAFG00000010612	TIMM17A	2	0	0	1	0	0	13	10.2019	121	94.956	BB	-	AA	ctvt	B	1	132.806	0.715	2658T-Dog	MUT	1
2658T	7	1011032	C	T	FALSE	ENSCAFG00000010612	TIMM17A	2	0	0	1	0	0	13	10.2019	121	94.956	BB	-	AA	host	A	2	17.898	0.715	2658T-Dog	MUT	1
2658T	7	1065495	A	G	FALSE	ENSCAFG00000043167	ENSCAFG00000043167	0	2	1	1	0	0	0	0	0	0	AB	-	BB	ctvt	A	1	0	0.715	2658T-Dog	SNP	2
2658T	7	1065499	A	G	FALSE	ENSCAFG00000043167	ENSCAFG00000043167	0	2	1	1	0	0	0	0	0	0	AB	-	BB	ctvt	A	1	0	0.715	2658T-Dog	SNP	2
2658T	7	1065509	C	G	FALSE	ENSCAFG00000043167	ENSCAFG00000043167	2	0	1	1	0	0	0	0	0	0	AB	-	AA	ctvt	B	1	0	0.715	2658T-Dog	SNP	2
2658T	7	1070009	C	T	FALSE	ENSCAFG00000043167	ENSCAFG00000043167	1	1	2	0	0	0	0	0	0	0	AA	-	AB	host	B	1	0	0.715	2658T-Dog	SNP	2
2658T	7	1070186	C	T	FALSE	ENSCAFG00000043167	ENSCAFG00000043167	1	1	2	0	0	0	3	2.35428	0	0	AA	-	AB	host	B	1	0	0.715	2658T-Dog	SNP	2
2658T	7	1070344	C	T	FALSE	ENSCAFG00000043167	ENSCAFG00000043167	2	0	1	1	0	0	1	0.78476	2	1.56952	AB	-	AA	ctvt	B	1	2.19513	0.715	2658T-Dog	MUT	2
2658T	7	1099595	T	G	FALSE	ENSCAFG00000010649	IPO9	2	0	1	1	0	0	184	144.396	163	127.916	AB	-	AA	ctvt	B	1	178.903	0.715	2658T-Dog	MUT	2
2658T	7	1108460	C	T	FALSE	ENSCAFG00000010649	IPO9	2	0	1	1	0	0	164	128.701	137	107.512	AB	-	AA	ctvt	B	1	150.367	0.715	2658T-Dog	MUT	2
2658T	7	1141087	T	A	FALSE	ENSCAFG00000010744	NAV1	2	0	1	1	0	0	113	88.6779	87	68.2742	AB	-	AA	ctvt	B	1	95.4883	0.715	2658T-Dog	MUT	2
2658T	7	1143404	C	T	FALSE	ENSCAFG00000010744	NAV1	2	0	1	1	0	0	156	122.423	84	65.9199	AB	-	AA	ctvt	B	1	92.1956	0.715	2658T-Dog	MUT	2
2658T	7	1162820	C	T	FALSE	ENSCAFG00000010744	NAV1	2	0	1	1	0	0	80	62.7808	68	53.3637	AB	-	AA	ctvt	B	1	74.6346	0.715	2658T-Dog	MUT	2
2658T	7	1167072	G	A	FALSE	ENSCAFG00000010744	NAV1	2	0	1	1	0	0	95	74.5522	53	41.5923	AB	-	AA	ctvt	B	1	58.171	0.715	2658T-Dog	MUT	2
2658T	7	1170333	C	T	FALSE	ENSCAFG00000010744	NAV1	2	0	1	1	0	0	103	80.8303	69	54.1485	AB	-	AA	ctvt	B	1	75.7321	0.715	2658T-Dog	MUT	2
2658T	7	1171750	C	T	FALSE	ENSCAFG00000010744	NAV1	2	0	1	1	0	0	73	57.2875	34	26.6819	AB	-	AA	ctvt	B	1	37.3173	0.715	2658T-Dog	MUT	2
2658T	7	1172971	C	T	FALSE	ENSCAFG00000010744	NAV1	2	0	1	1	0	0	94	73.7675	53	41.5923	AB	-	AA	ctvt	B	1	58.171	0.715	2658T-Dog	MUT	2
2658T	7	1173219	G	A	FALSE	ENSCAFG00000010744	NAV1	2	0	1	1	0	0	158	123.992	87	68.2742	AB	-	AA	ctvt	B	1	95.4883	0.715	2658T-Dog	MUT	2
2658T	7	1173249	G	A	FALSE	ENSCAFG00000010744	NAV1	1	1	2	0	0	0	226	177.356	42	32.9599	AA	-	AB	host	B	1	115.649	0.715	2658T-Dog	SNP	2
2658T	7	1174360	G	T	FALSE	ENSCAFG00000010744	NAV1	2	0	1	1	0	0	130	102.019	73	57.2875	AB	-	AA	ctvt	B	1	80.1224	0.715	2658T-Dog	MUT	2
2658T	7	1303963	G	C	FALSE	ENSCAFG00000010744	NAV1	1	1	2	0	0	0	176	138.118	11	8.63236	AA	-	AB	host	B	1	30.289	0.715	2658T-Dog	SNP	2
2658T	7	1343978	C	T	FALSE	ENSCAFG00000048323	ENSCAFG00000048323	1	1	2	0	0	0	35	27.4666	2	1.56952	AA	-	AB	host	B	1	5.50709	0.715	2658T-Dog	SNP	2
2658T	7	1397930	G	T	FALSE	ENSCAFG00000029227	CSRP1	2	0	1	1	0	0	0	0	0	0	AB	-	AA	ctvt	B	1	0	0.715	2658T-Dog	MUT	2
2658T	7	1415622	T	C	FALSE	ENSCAFG00000029227	CSRP1	1	1	0	2	0	0	127	99.6646	125	98.095	BB	-	AB	host	A	1	349.7	0.715	2658T-Dog	SNP	2
2658T	7	1420769	C	T	FALSE	ENSCAFG00000029227	CSRP1	2	0	1	1	0	0	330	258.971	4	3.13904	AB	-	AA	ctvt	B	1	4.39027	0.715	2658T-Dog	MUT	2
2658T	7	1420929	C	A	FALSE	ENSCAFG00000029227	CSRP1	1	1	2	0	0	0	95	74.5522	80	62.7808	AA	-	AB	host	B	1	220.284	0.715	2658T-Dog	SNP	2
2658T	7	1602468	G	A	FALSE	ENSCAFG00000010798	TNNT2	2	0	1	1	0	0	1	0.78476	0	0	AB	-	AA	ctvt	B	1	0	0.715	2658T-Dog	MUT	2
2658T	7	1604200	C	T	FALSE	ENSCAFG00000010798	TNNT2	2	0	1	1	0	0	1	0.78476	0	0	AB	-	AA	ctvt	B	1	0	0.715	2658T-Dog	MUT	2
2658T	7	1613291	G	A	FALSE	ENSCAFG00000010798	TNNT2	2	0	1	1	0	0	0	0	0	0	AB	-	AA	ctvt	B	1	0	0.715	2658T-Dog	MUT	2
2658T	7	1624060	C	T	FALSE	ENSCAFG00000030784	LAD1	2	0	1	1	0	0	16	12.5562	0	0	AB	-	AA	ctvt	B	1	0	0.715	2658T-Dog	MUT	2
2658T	7	1624619	G	A	FALSE	ENSCAFG00000030784	LAD1	2	0	1	1	0	0	30	23.5428	0	0	AB	-	AA	ctvt	B	1	0	0.715	2658T-Dog	MUT	2
2658T	7	1624627	G	A	FALSE	ENSCAFG00000030784	LAD1	2	0	1	1	0	0	30	23.5428	0	0	AB	-	AA	ctvt	B	1	0	0.715	2658T-Dog	MUT	2
2658T	7	1624648	C	G	FALSE	ENSCAFG00000030784	LAD1	2	0	1	1	0	0	26	20.4038	0	0	AB	-	AA	ctvt	B	1	0	0.715	2658T-Dog	MUT	2
2658T	7	1628676	C	T	FALSE	ENSCAFG00000030784	LAD1	1	1	2	0	0	0	12	9.41712	7	5.49332	AA	-	AB	host	B	1	19.2748	0.715	2658T-Dog	SNP	2
2658T	7	1628958	G	A	FALSE	ENSCAFG00000030784	LAD1	2	0	1	1	0	0	23	18.0495	0	0	AB	-	AA	ctvt	B	1	0	0.715	2658T-Dog	MUT	2
2658T	7	1629184	G	T	FALSE	ENSCAFG00000030784	LAD1	2	0	1	1	0	0	6	4.70856	0	0	AB	-	AA	ctvt	B	1	0	0.715	2658T-Dog	MUT	2
2658T	7	1637274	C	A	FALSE	ENSCAFG00000030784	LAD1	2	0	1	1	0	0	0	0	0	0	AB	-	AA	ctvt	B	1	0	0.715	2658T-Dog	MUT	2
2658T	7	1637281	G	A	FALSE	ENSCAFG00000030784	LAD1	2	0	1	1	0	0	0	0	0	0	AB	-	AA	ctvt	B	1	0	0.715	2658T-Dog	MUT	2
2658T	7	1652485	C	T	FALSE	ENSCAFG00000010784	TNNI1	2	0	1	1	0	0	1	0.78476	0	0	AB	-	AA	ctvt	B	1	0	0.715	2658T-Dog	MUT	2
2658T	7	2007821	A	G	FALSE	ENSCAFG00000032578	ENSCAFG00000032578	2	0	1	1	0	0	0	0	0	0	AB	-	AA	ctvt	B	1	0	0.715	2658T-Dog	SNP	2
2658T	7	2069409	G	A	FALSE	ENSCAFG00000032627	ENSCAFG00000032627	2	0	1	1	0	0	0	0	0	0	AB	-	AA	ctvt	B	1	0	0.715	2658T-Dog	MUT	2
2658T	7	2069473	C	G	FALSE	ENSCAFG00000032627	ENSCAFG00000032627	2	0	0	2	0	0	0	0	0	0	BB	-	AA	ctvt	B	2	0	0.715	2658T-Dog	SNP	2
2658T	7	2069473	C	G	FALSE	ENSCAFG00000032627	ENSCAFG00000032627	2	0	0	2	0	0	0	0	0	0	BB	-	AA	host	A	2	0	0.715	2658T-Dog	SNP	2
2658T	7	2069497	G	A	FALSE	ENSCAFG00000032627	ENSCAFG00000032627	2	0	1	1	0	0	0	0	0	0	AB	-	AA	ctvt	B	1	0	0.715	2658T-Dog	MUT	2
2658T	7	2117187	G	A	FALSE	ENSCAFG00000010884	CACNA1S	1	1	2	0	0	0	0	0	0	0	AA	-	AB	host	B	1	0	0.715	2658T-Dog	SNP	2
2658T	7	2128795	A	G	FALSE	ENSCAFG00000010884	CACNA1S	1	1	2	0	0	0	0	0	0	0	AA	-	AB	host	B	1	0	0.715	2658T-Dog	SNP	2
2658T	7	2128815	C	T	FALSE	ENSCAFG00000010884	CACNA1S	2	0	1	1	0	0	0	0	0	0	AB	-	AA	ctvt	B	1	0	0.715	2658T-Dog	MUT	2
2658T	7	2133054	A	G	FALSE	ENSCAFG00000010884	CACNA1S	2	0	1	1	0	0	0	0	0	0	AB	-	AA	ctvt	B	1	0	0.715	2658T-Dog	MUT	2
2658T	7	2138162	C	T	FALSE	ENSCAFG00000010884	CACNA1S	1	1	0	2	0	0	0	0	0	0	BB	-	AB	host	A	1	0	0.715	2658T-Dog	SNP	2
2658T	7	2138270	C	G	FALSE	ENSCAFG00000010884	CACNA1S	1	1	0	2	0	0	0	0	0	0	BB	-	AB	host	A	1	0	0.715	2658T-Dog	SNP	2
2658T	7	2140390	T	C	FALSE	ENSCAFG00000010884	CACNA1S	2	0	1	1	0	0	0	0	0	0	AB	-	AA	ctvt	B	1	0	0.715	2658T-Dog	MUT	2
2658T	7	2140464	G	A	FALSE	ENSCAFG00000010884	CACNA1S	2	0	1	1	0	0	0	0	0	0	AB	-	AA	ctvt	B	1	0	0.715	2658T-Dog	MUT	2
2658T	7	2151485	C	T	FALSE	ENSCAFG00000010884	CACNA1S	1	1	0	2	0	0	0	0	0	0	BB	-	AB	host	A	1	0	0.715	2658T-Dog	SNP	2
2658T	7	2152203	G	T	FALSE	ENSCAFG00000010884	CACNA1S	2	0	1	1	0	0	0	0	0	0	AB	-	AA	ctvt	B	1	0	0.715	2658T-Dog	MUT	2
2658T	7	2161145	G	A	FALSE	ENSCAFG00000010884	CACNA1S	2	0	1	1	0	0	0	0	0	0	AB	-	AA	ctvt	B	1	0	0.715	2658T-Dog	MUT	2
2658T	7	2164236	G	A	FALSE	ENSCAFG00000010884	CACNA1S	2	0	1	1	0	0	0	0	0	0	AB	-	AA	ctvt	B	1	0	0.715	2658T-Dog	MUT	2
2658T	7	2165445	G	C	FALSE	ENSCAFG00000010884	CACNA1S	1	1	0	2	0	0	0	0	0	0	BB	-	AB	host	A	1	0	0.715	2658T-Dog	SNP	2
2658T	7	2171261	T	A	FALSE	ENSCAFG00000010884	CACNA1S	1	1	0	2	0	0	0	0	0	0	BB	-	AB	host	A	1	0	0.715	2658T-Dog	SNP	2
2658T	7	2172873	C	T	FALSE	ENSCAFG00000010884	CACNA1S	1	1	2	0	0	0	0	0	0	0	AA	-	AB	host	B	1	0	0.715	2658T-Dog	SNP	2
2658T	7	2198323	T	C	FALSE	ENSCAFG00000024839	KIF21B	1	1	0	2	0	0	12	9.41712	38	29.8209	BB	-	AB	host	A	1	33.0425	0.715	2658T-Dog	SNP	2
2658T	7	2198694	G	A	FALSE	ENSCAFG00000024839	KIF21B	2	0	1	1	0	0	63	49.4399	7	5.49332	AB	-	AA	ctvt	B	1	7.68297	0.715	2658T-Dog	MUT	2
2658T	7	2201434	C	T	FALSE	ENSCAFG00000024839	KIF21B	2	0	1	1	0	0	39	30.6057	43	33.7447	AB	-	AA	ctvt	B	1	47.1954	0.715	2658T-Dog	MUT	2
2658T	7	2201947	C	T	FALSE	ENSCAFG00000024839	KIF21B	2	0	1	1	0	0	32	25.1123	44	34.5295	AB	-	AA	ctvt	B	1	48.2929	0.715	2658T-Dog	MUT	2
2658T	7	2203019	G	A	FALSE	ENSCAFG00000024839	KIF21B	2	0	1	1	0	0	29	22.7581	18	14.1257	AB	-	AA	ctvt	B	1	19.7562	0.715	2658T-Dog	MUT	2
2658T	7	2206069	A	G	FALSE	ENSCAFG00000024839	KIF21B	1	1	0	2	0	0	12	9.41712	61	47.8704	BB	-	AB	host	A	1	33.0425	0.715	2658T-Dog	SNP	2
2658T	7	2210192	C	T	FALSE	ENSCAFG00000024839	KIF21B	2	0	1	1	0	0	39	30.6057	12	9.41712	AB	-	AA	ctvt	B	1	13.1708	0.715	2658T-Dog	MUT	2
2658T	7	2215130	C	T	FALSE	ENSCAFG00000024839	KIF21B	1	1	0	2	0	0	11	8.63236	57	44.7313	BB	-	AB	host	A	1	30.289	0.715	2658T-Dog	SNP	2
2658T	7	2215972	C	T	FALSE	ENSCAFG00000024839	KIF21B	2	0	1	1	0	0	28	21.9733	47	36.8837	AB	-	AA	ctvt	B	1	51.5856	0.715	2658T-Dog	MUT	2
2658T	7	2227016	C	T	FALSE	ENSCAFG00000024839	KIF21B	2	0	1	1	0	0	0	0	0	0	AB	-	AA	ctvt	B	1	0	0.715	2658T-Dog	MUT	2
2658T	7	2228767	A	G	FALSE	ENSCAFG00000024839	KIF21B	1	1	0	2	0	0	5	3.9238	30	23.5428	BB	-	AB	host	A	1	13.7677	0.715	2658T-Dog	SNP	2
2658T	7	2229162	C	T	FALSE	ENSCAFG00000024839	KIF21B	1	1	0	2	0	0	5	3.9238	22	17.2647	BB	-	AB	host	A	1	13.7677	0.715	2658T-Dog	SNP	2
2658T	7	2229232	G	A	FALSE	ENSCAFG00000024839	KIF21B	1	1	0	2	0	0	2	1.56952	15	11.7714	BB	-	AB	host	A	1	5.50709	0.715	2658T-Dog	SNP	2
2658T	7	2229352	G	A	FALSE	ENSCAFG00000024839	KIF21B	1	1	2	0	0	0	26	20.4038	2	1.56952	AA	-	AB	host	B	1	5.50709	0.715	2658T-Dog	SNP	2
2658T	7	2277134	T	A	FALSE	ENSCAFG00000029682	ENSCAFG00000029682	2	0	0	2	0	0	0	0	2	1.56952	BB	-	AA	ctvt	B	2	1.09757	0.715	2658T-Dog	SNP	2
2658T	7	2277134	T	A	FALSE	ENSCAFG00000029682	ENSCAFG00000029682	2	0	0	2	0	0	0	0	2	1.56952	BB	-	AA	host	A	2	0	0.715	2658T-Dog	SNP	2
2658T	7	2277638	G	A	FALSE	ENSCAFG00000029682	ENSCAFG00000029682	2	0	0	2	0	0	0	0	1	0.78476	BB	-	AA	ctvt	B	2	0.548783	0.715	2658T-Dog	SNP	2
2658T	7	2277638	G	A	FALSE	ENSCAFG00000029682	ENSCAFG00000029682	2	0	0	2	0	0	0	0	1	0.78476	BB	-	AA	host	A	2	0	0.715	2658T-Dog	SNP	2
2658T	7	2302170	G	C	FALSE	ENSCAFG00000010884	CACNA1S	1	1	0	2	0	0	0	0	1	0.78476	BB	-	AB	host	A	1	0	0.715	2658T-Dog	SNP	2
2658T	7	2302439	G	A	FALSE	ENSCAFG00000010884	CACNA1S	2	0	1	1	0	0	1	0.78476	0	0	AB	-	AA	ctvt	B	1	0	0.715	2658T-Dog	MUT	2
2658T	7	2302732	C	T	FALSE	ENSCAFG00000010884	CACNA1S	2	0	1	1	0	0	2	1.56952	1	0.78476	AB	-	AA	ctvt	B	1	1.09757	0.715	2658T-Dog	MUT	2
2658T	7	2320447	C	T	FALSE	ENSCAFG00000011082	CAMSAP2	1	1	0	2	0	0	15	11.7714	93	72.9827	BB	-	AB	host	A	1	41.3032	0.715	2658T-Dog	SNP	2
2658T	7	2324658	C	T	FALSE	ENSCAFG00000011082	CAMSAP2	2	0	1	1	0	0	60	47.0856	41	32.1752	AB	-	AA	ctvt	B	1	45.0002	0.715	2658T-Dog	MUT	2
2658T	7	2328982	C	A	FALSE	ENSCAFG00000011082	CAMSAP2	2	0	1	1	0	0	106	83.1846	68	53.3637	AB	-	AA	ctvt	B	1	74.6346	0.715	2658T-Dog	MUT	2
2658T	7	2335522	C	T	FALSE	ENSCAFG00000011082	CAMSAP2	2	0	1	1	0	0	95	74.5522	60	47.0856	AB	-	AA	ctvt	B	1	65.854	0.715	2658T-Dog	MUT	2
2658T	7	2502424	G	A	FALSE	ENSCAFG00000011120	DDX59	1	1	2	0	0	0	56	43.9466	3	2.35428	AA	-	AB	host	B	1	8.26064	0.715	2658T-Dog	SNP	2
2658T	7	2508603	T	C	FALSE	ENSCAFG00000011120	DDX59	1	1	2	0	0	0	37	29.0361	4	3.13904	AA	-	AB	host	B	1	11.0142	0.715	2658T-Dog	SNP	2
2658T	7	2522471	C	T	FALSE	ENSCAFG00000011120	DDX59	2	0	1	1	0	0	10	7.8476	43	33.7447	AB	-	AA	ctvt	B	1	47.1954	0.715	2658T-Dog	MUT	2
2658T	7	2522725	G	C	FALSE	ENSCAFG00000011120	DDX59	1	1	2	0	0	0	6	4.70856	1	0.78476	AA	-	AB	host	B	1	2.75355	0.715	2658T-Dog	SNP	2
2658T	7	2523268	C	A	FALSE	ENSCAFG00000011120	DDX59	1	1	2	0	0	0	2	1.56952	0	0	AA	-	AB	host	B	1	0	0.715	2658T-Dog	SNP	2
2658T	7	2523671	G	A	FALSE	ENSCAFG00000011120	DDX59	1	1	2	0	0	0	1	0.78476	0	0	AA	-	AB	host	B	1	0	0.715	2658T-Dog	SNP	2
2658T	7	2529451	C	T	FALSE	ENSCAFG00000011120	DDX59	1	1	2	0	0	0	1	0.78476	0	0	AA	-	AB	host	B	1	0	0.715	2658T-Dog	SNP	2
2658T	7	2529733	G	A	FALSE	ENSCAFG00000011120	DDX59	1	1	2	0	0	0	3	2.35428	0	0	AA	-	AB	host	B	1	0	0.715	2658T-Dog	SNP	2
2658T	7	2529858	G	A	FALSE	ENSCAFG00000011120	DDX59	2	0	1	1	0	0	2	1.56952	0	0	AB	-	AA	ctvt	B	1	0	0.715	2658T-Dog	MUT	2
2658T	7	2529941	T	C	FALSE	ENSCAFG00000011120	DDX59	1	1	2	0	0	0	4	3.13904	0	0	AA	-	AB	host	B	1	0	0.715	2658T-Dog	SNP	2
2658T	7	2529958	A	C	FALSE	ENSCAFG00000011120	DDX59	1	1	2	0	0	0	3	2.35428	0	0	AA	-	AB	host	B	1	0	0.715	2658T-Dog	SNP	2
2658T	7	2529967	G	T	FALSE	ENSCAFG00000011120	DDX59	1	1	2	0	0	0	3	2.35428	0	0	AA	-	AB	host	B	1	0	0.715	2658T-Dog	SNP	2
2658T	7	2548290	G	T	FALSE	ENSCAFG00000011140	KIF14	1	1	2	0	0	0	8	6.27808	1	0.78476	AA	-	AB	host	B	1	2.75355	0.715	2658T-Dog	SNP	2
2658T	7	2548481	C	T	FALSE	ENSCAFG00000011140	KIF14	2	0	1	1	0	0	69	54.1485	71	55.718	AB	-	AA	ctvt	B	1	77.9273	0.715	2658T-Dog	MUT	2
2658T	7	2550695	A	C	FALSE	ENSCAFG00000011140	KIF14	1	1	2	0	0	0	175	137.333	1	0.78476	AA	-	AB	host	B	1	2.75355	0.715	2658T-Dog	SNP	2
2658T	7	2550703	A	T	FALSE	ENSCAFG00000011140	KIF14	1	1	2	0	0	0	174	136.548	1	0.78476	AA	-	AB	host	B	1	2.75355	0.715	2658T-Dog	SNP	2
2658T	7	2551753	A	G	FALSE	ENSCAFG00000011140	KIF14	1	1	2	0	0	0	231	181.28	2	1.56952	AA	-	AB	host	B	1	5.50709	0.715	2658T-Dog	SNP	2
2658T	7	2553805	T	C	FALSE	ENSCAFG00000011140	KIF14	0	2	2	0	0	0	177	138.903	7	5.49332	AA	-	BB	ctvt	A	2	97.1347	0.715	2658T-Dog	SNP	2
2658T	7	2553805	T	C	FALSE	ENSCAFG00000011140	KIF14	0	2	2	0	0	0	177	138.903	7	5.49332	AA	-	BB	host	B	2	9.63741	0.715	2658T-Dog	SNP	2
2658T	7	2567515	A	G	FALSE	ENSCAFG00000011140	KIF14	2	0	1	1	0	0	101	79.2608	104	81.6151	AB	-	AA	ctvt	B	1	114.147	0.715	2658T-Dog	MUT	2
2658T	7	2567579	G	A	FALSE	ENSCAFG00000011140	KIF14	2	0	1	1	0	0	108	84.7541	83	65.1351	AB	-	AA	ctvt	B	1	91.0981	0.715	2658T-Dog	MUT	2
2658T	7	2579416	G	A	FALSE	ENSCAFG00000011140	KIF14	1	1	2	0	0	0	158	123.992	0	0	AA	-	AB	host	B	1	0	0.715	2658T-Dog	SNP	2
2658T	7	2594666	G	T	FALSE	ENSCAFG00000011140	KIF14	1	1	2	0	0	0	213	167.154	1	0.78476	AA	-	AB	host	B	1	2.75355	0.715	2658T-Dog	SNP	2
2658T	7	2600603	G	A	FALSE	ENSCAFG00000011140	KIF14	2	0	1	1	0	0	73	57.2875	78	61.2113	AB	-	AA	ctvt	B	1	85.6102	0.715	2658T-Dog	MUT	2
2658T	7	2600778	T	C	FALSE	ENSCAFG00000011140	KIF14	1	1	2	0	0	0	152	119.284	0	0	AA	-	AB	host	B	1	0	0.715	2658T-Dog	SNP	2
2658T	7	2717557	G	A	FALSE	ENSCAFG00000011151	ZNF281	2	0	1	1	0	0	18	14.1257	7	5.49332	AB	-	AA	ctvt	B	1	7.68297	0.715	2658T-Dog	MUT	2
2658T	7	2718942	C	T	FALSE	ENSCAFG00000011151	ZNF281	2	0	1	1	0	0	116	91.0322	194	152.244	AB	-	AA	ctvt	B	1	212.928	0.715	2658T-Dog	MUT	2
2658T	7	2719568	T	C	FALSE	ENSCAFG00000011151	ZNF281	1	1	2	0	0	0	87	68.2742	6	4.70856	AA	-	AB	host	B	1	16.5213	0.715	2658T-Dog	SNP	2
2658T	7	2927547	C	T	FALSE	ENSCAFG00000011176	NR5A2	2	0	1	1	0	0	3	2.35428	0	0	AB	-	AA	ctvt	B	1	0	0.715	2658T-Dog	MUT	2
2658T	7	3041570	A	T	FALSE	ENSCAFG00000011176	NR5A2	1	1	0	2	0	0	4	3.13904	0	0	BB	-	AB	host	A	1	11.0142	0.715	2658T-Dog	SNP	2
2658T	7	3041710	G	A	FALSE	ENSCAFG00000011176	NR5A2	1	1	0	2	0	0	6	4.70856	6	4.70856	BB	-	AB	host	A	1	16.5213	0.715	2658T-Dog	SNP	2
2658T	7	3061894	C	T	FALSE	ENSCAFG00000011176	NR5A2	2	0	1	1	0	0	0	0	0	0	AB	-	AA	ctvt	B	1	0	0.715	2658T-Dog	MUT	2
2658T	7	3061989	A	T	FALSE	ENSCAFG00000011176	NR5A2	2	0	1	1	0	0	0	0	0	0	AB	-	AA	ctvt	B	1	0	0.715	2658T-Dog	MUT	2
2658T	7	3062239	T	A	FALSE	ENSCAFG00000011176	NR5A2	2	0	1	1	0	0	0	0	0	0	AB	-	AA	ctvt	B	1	0	0.715	2658T-Dog	MUT	2
2658T	7	3062264	G	C	FALSE	ENSCAFG00000011176	NR5A2	2	0	0	2	0	0	0	0	0	0	BB	-	AA	ctvt	B	2	0	0.715	2658T-Dog	SNP	2
2658T	7	3062264	G	C	FALSE	ENSCAFG00000011176	NR5A2	2	0	0	2	0	0	0	0	0	0	BB	-	AA	host	A	2	0	0.715	2658T-Dog	SNP	2
2658T	7	4892353	C	T	FALSE	ENSCAFG00000011339	LHX9	2	0	1	1	0	0	0	0	0	0	AB	-	AA	ctvt	B	1	0	0.715	2658T-Dog	MUT	2
2658T	7	4892472	C	T	FALSE	ENSCAFG00000011339	LHX9	2	0	0	2	0	0	0	0	2	1.56952	BB	-	AA	ctvt	B	2	1.09757	0.715	2658T-Dog	SNP	2
2658T	7	4892472	C	T	FALSE	ENSCAFG00000011339	LHX9	2	0	0	2	0	0	0	0	2	1.56952	BB	-	AA	host	A	2	0	0.715	2658T-Dog	SNP	2
2658T	7	4895988	T	G	FALSE	ENSCAFG00000011339	LHX9	0	2	1	1	0	0	1	0.78476	0	0	AB	-	BB	ctvt	A	1	1.09757	0.715	2658T-Dog	SNP	2
2658T	7	4911264	G	A	FALSE	ENSCAFG00000032715	C7H1orf53	2	0	1	1	0	0	52	40.8075	16	12.5562	AB	-	AA	ctvt	B	1	17.5611	0.715	2658T-Dog	MUT	2
2658T	7	4947818	A	G	FALSE	ENSCAFG00000011342	ENSCAFG00000011342	1	1	2	0	0	0	8	6.27808	1	0.78476	AA	-	AB	host	B	1	2.75355	0.715	2658T-Dog	SNP	2
2658T	7	5007552	T	C	FALSE	ENSCAFG00000011353	DENND1B	0	2	1	1	0	0	0	0	41	32.1752	AB	-	BB	ctvt	A	1	0	0.715	2658T-Dog	SNP	2
2658T	7	5007553	T	C	FALSE	ENSCAFG00000011353	DENND1B	0	2	1	1	0	0	0	0	43	33.7447	AB	-	BB	ctvt	A	1	0	0.715	2658T-Dog	SNP	2
2658T	7	5007554	T	C	FALSE	ENSCAFG00000011353	DENND1B	0	2	1	1	0	0	0	0	43	33.7447	AB	-	BB	ctvt	A	1	0	0.715	2658T-Dog	SNP	2
2658T	7	5007578	T	C	FALSE	ENSCAFG00000011353	DENND1B	0	2	1	1	0	0	0	0	12	9.41712	AB	-	BB	ctvt	A	1	0	0.715	2658T-Dog	SNP	2
2658T	7	5007589	C	A	FALSE	ENSCAFG00000011353	DENND1B	0	2	1	1	0	0	0	0	10	7.8476	AB	-	BB	ctvt	A	1	0	0.715	2658T-Dog	SNP	2
2658T	7	5008101	A	C	FALSE	ENSCAFG00000011353	DENND1B	2	0	1	1	0	0	103	80.8303	65	51.0094	AB	-	AA	ctvt	B	1	71.3419	0.715	2658T-Dog	MUT	2
2658T	7	5261808	C	T	FALSE	ENSCAFG00000011353	DENND1B	2	0	1	1	0	0	159	124.777	132	103.588	AB	-	AA	ctvt	B	1	144.879	0.715	2658T-Dog	MUT	2
2658T	7	5262363	A	C	FALSE	ENSCAFG00000011353	DENND1B	2	0	1	1	0	0	263	206.392	236	185.203	AB	-	AA	ctvt	B	1	259.026	0.715	2658T-Dog	MUT	2
2658T	7	5262412	C	T	FALSE	ENSCAFG00000011353	DENND1B	1	1	2	0	0	0	552	433.188	14	10.9866	AA	-	AB	host	B	1	38.5496	0.715	2658T-Dog	SNP	2
2658T	7	5277654	G	A	FALSE	ENSCAFG00000011365	CRB1	2	0	1	1	0	0	1	0.78476	0	0	AB	-	AA	ctvt	B	1	0	0.715	2658T-Dog	MUT	2
2658T	7	5277798	C	T	FALSE	ENSCAFG00000011365	CRB1	1	1	2	0	0	0	2	1.56952	0	0	AA	-	AB	host	B	1	0	0.715	2658T-Dog	SNP	2
2658T	7	5309190	C	T	FALSE	ENSCAFG00000011365	CRB1	1	1	2	0	0	0	0	0	0	0	AA	-	AB	host	B	1	0	0.715	2658T-Dog	SNP	2
2658T	7	5309195	C	G	FALSE	ENSCAFG00000011365	CRB1	1	1	2	0	0	0	0	0	0	0	AA	-	AB	host	B	1	0	0.715	2658T-Dog	SNP	2
2658T	7	5313013	C	T	FALSE	ENSCAFG00000011365	CRB1	2	0	0	2	0	0	1	0.78476	0	0	BB	-	AA	ctvt	B	2	0	0.715	2658T-Dog	SNP	2
2658T	7	5313013	C	T	FALSE	ENSCAFG00000011365	CRB1	2	0	0	2	0	0	1	0.78476	0	0	BB	-	AA	host	A	2	1.37677	0.715	2658T-Dog	SNP	2
2658T	7	5316098	C	T	FALSE	ENSCAFG00000011365	CRB1	2	0	0	2	0	0	0	0	0	0	BB	-	AA	ctvt	B	2	0	0.715	2658T-Dog	SNP	2
2658T	7	5316098	C	T	FALSE	ENSCAFG00000011365	CRB1	2	0	0	2	0	0	0	0	0	0	BB	-	AA	host	A	2	0	0.715	2658T-Dog	SNP	2
2658T	7	5316168	G	A	FALSE	ENSCAFG00000011365	CRB1	2	0	0	2	0	0	0	0	0	0	BB	-	AA	ctvt	B	2	0	0.715	2658T-Dog	SNP	2
2658T	7	5316168	G	A	FALSE	ENSCAFG00000011365	CRB1	2	0	0	2	0	0	0	0	0	0	BB	-	AA	host	A	2	0	0.715	2658T-Dog	SNP	2
2658T	7	5316277	C	T	FALSE	ENSCAFG00000011365	CRB1	2	0	0	2	0	0	1	0.78476	0	0	BB	-	AA	ctvt	B	2	0	0.715	2658T-Dog	SNP	2
2658T	7	5316277	C	T	FALSE	ENSCAFG00000011365	CRB1	2	0	0	2	0	0	1	0.78476	0	0	BB	-	AA	host	A	2	1.37677	0.715	2658T-Dog	SNP	2
2658T	7	5316757	T	A	FALSE	ENSCAFG00000011365	CRB1	2	0	0	2	0	0	0	0	0	0	BB	-	AA	ctvt	B	2	0	0.715	2658T-Dog	SNP	2
2658T	7	5316757	T	A	FALSE	ENSCAFG00000011365	CRB1	2	0	0	2	0	0	0	0	0	0	BB	-	AA	host	A	2	0	0.715	2658T-Dog	SNP	2
2658T	7	5321667	G	A	FALSE	ENSCAFG00000011365	CRB1	2	0	1	1	0	0	0	0	0	0	AB	-	AA	ctvt	B	1	0	0.715	2658T-Dog	MUT	2
2658T	7	5323512	C	T	FALSE	ENSCAFG00000011365	CRB1	2	0	0	2	0	0	0	0	0	0	BB	-	AA	ctvt	B	2	0	0.715	2658T-Dog	SNP	2
2658T	7	5323512	C	T	FALSE	ENSCAFG00000011365	CRB1	2	0	0	2	0	0	0	0	0	0	BB	-	AA	host	A	2	0	0.715	2658T-Dog	SNP	2
2658T	7	5329783	C	T	FALSE	ENSCAFG00000011365	CRB1	2	0	1	1	0	0	0	0	0	0	AB	-	AA	ctvt	B	1	0	0.715	2658T-Dog	MUT	2
2658T	7	5329949	A	G	FALSE	ENSCAFG00000011365	CRB1	1	1	0	2	0	0	0	0	1	0.78476	BB	-	AB	host	A	1	0	0.715	2658T-Dog	SNP	2
2658T	7	5330143	G	A	FALSE	ENSCAFG00000011365	CRB1	2	0	1	1	0	0	1	0.78476	0	0	AB	-	AA	ctvt	B	1	0	0.715	2658T-Dog	MUT	2
2658T	7	5391204	C	T	FALSE	ENSCAFG00000011365	CRB1	2	0	1	1	0	0	0	0	0	0	AB	-	AA	ctvt	B	1	0	0.715	2658T-Dog	MUT	2
2658T	7	5391352	A	G	FALSE	ENSCAFG00000011365	CRB1	2	0	1	1	0	0	0	0	0	0	AB	-	AA	ctvt	B	1	0	0.715	2658T-Dog	SNP	2
2658T	7	5397029	C	T	FALSE	ENSCAFG00000011365	CRB1	2	0	1	1	0	0	0	0	0	0	AB	-	AA	ctvt	B	1	0	0.715	2658T-Dog	MUT	2
2658T	7	5400071	G	A	FALSE	ENSCAFG00000011365	CRB1	2	0	1	1	0	0	0	0	0	0	AB	-	AA	ctvt	B	1	0	0.715	2658T-Dog	MUT	2
2658T	7	5419155	G	A	FALSE	ENSCAFG00000011365	CRB1	1	1	2	0	0	0	0	0	0	0	AA	-	AB	host	B	1	0	0.715	2658T-Dog	SNP	2
2658T	7	5419199	G	A	FALSE	ENSCAFG00000011365	CRB1	2	0	1	1	0	0	0	0	0	0	AB	-	AA	ctvt	B	1	0	0.715	2658T-Dog	MUT	2
2658T	7	5419498	G	A	FALSE	ENSCAFG00000011365	CRB1	2	0	1	1	0	0	0	0	0	0	AB	-	AA	ctvt	B	1	0	0.715	2658T-Dog	MUT	2
2658T	7	5419574	G	A	FALSE	ENSCAFG00000011365	CRB1	2	0	1	1	0	0	0	0	0	0	AB	-	AA	ctvt	B	1	0	0.715	2658T-Dog	MUT	2
2658T	7	5419622	A	G	FALSE	ENSCAFG00000011365	CRB1	2	0	1	1	0	0	0	0	0	0	AB	-	AA	ctvt	B	1	0	0.715	2658T-Dog	SNP	2
2658T	7	5490202	C	T	FALSE	ENSCAFG00000011365	CRB1	2	0	1	1	0	0	0	0	0	0	AB	-	AA	ctvt	B	1	0	0.715	2658T-Dog	MUT	2
2658T	7	5591013	A	G	FALSE	ENSCAFG00000011403	ASPM	2	0	1	1	0	0	0	0	1	0.78476	AB	-	AA	ctvt	B	1	1.09757	0.715	2658T-Dog	MUT	2
2658T	7	5591086	G	A	FALSE	ENSCAFG00000011403	ASPM	2	0	1	1	0	0	1	0.78476	0	0	AB	-	AA	ctvt	B	1	0	0.715	2658T-Dog	SNP	2
2658T	7	5591294	C	T	FALSE	ENSCAFG00000011403	ASPM	2	0	1	1	0	0	3	2.35428	1	0.78476	AB	-	AA	ctvt	B	1	1.09757	0.715	2658T-Dog	MUT	2
2658T	7	5591310	T	C	FALSE	ENSCAFG00000011403	ASPM	2	0	1	1	0	0	2	1.56952	1	0.78476	AB	-	AA	ctvt	B	1	1.09757	0.715	2658T-Dog	SNP	2
2658T	7	5591379	G	C	FALSE	ENSCAFG00000011403	ASPM	2	0	1	1	0	0	3	2.35428	2	1.56952	AB	-	AA	ctvt	B	1	2.19513	0.715	2658T-Dog	SNP	2
2658T	7	5591468	C	A	FALSE	ENSCAFG00000011403	ASPM	2	0	1	1	0	0	46	36.099	51	40.0228	AB	-	AA	ctvt	B	1	55.9759	0.715	2658T-Dog	SNP	2
2658T	7	5591748	C	G	FALSE	ENSCAFG00000011403	ASPM	2	0	1	1	0	0	90	70.6284	33	25.8971	AB	-	AA	ctvt	B	1	36.2197	0.715	2658T-Dog	MUT	2
2658T	7	5601476	C	T	FALSE	ENSCAFG00000011403	ASPM	2	0	1	1	0	0	115	90.2474	62	48.6551	AB	-	AA	ctvt	B	1	68.0491	0.715	2658T-Dog	MUT	2
2658T	7	5601819	G	A	FALSE	ENSCAFG00000011403	ASPM	2	0	1	1	0	0	65	51.0094	101	79.2608	AB	-	AA	ctvt	B	1	110.854	0.715	2658T-Dog	MUT	2
2658T	7	5611133	T	G	FALSE	ENSCAFG00000011403	ASPM	0	2	1	1	0	0	107	83.9694	47	36.8837	AB	-	BB	ctvt	A	1	117.44	0.715	2658T-Dog	SNP	2
2658T	7	5622468	A	G	FALSE	ENSCAFG00000011403	ASPM	2	0	1	1	0	0	36	28.2514	71	55.718	AB	-	AA	ctvt	B	1	77.9273	0.715	2658T-Dog	MUT	2
2658T	7	5638670	C	T	FALSE	ENSCAFG00000011403	ASPM	2	0	1	1	0	0	54	42.3771	98	76.9065	AB	-	AA	ctvt	B	1	107.562	0.715	2658T-Dog	SNP	2
2658T	7	5638678	A	G	FALSE	ENSCAFG00000011403	ASPM	2	0	1	1	0	0	50	39.238	99	77.6913	AB	-	AA	ctvt	B	1	108.659	0.715	2658T-Dog	SNP	2
2658T	7	5639142	G	A	FALSE	ENSCAFG00000011403	ASPM	0	2	1	1	0	0	96	75.337	33	25.8971	AB	-	BB	ctvt	A	1	105.366	0.715	2658T-Dog	SNP	2
2658T	7	5640144	C	T	FALSE	ENSCAFG00000011403	ASPM	2	0	1	1	0	0	43	33.7447	86	67.4894	AB	-	AA	ctvt	B	1	94.3908	0.715	2658T-Dog	MUT	2
2658T	7	5640481	A	C	FALSE	ENSCAFG00000011403	ASPM	2	0	1	1	0	0	49	38.4533	99	77.6913	AB	-	AA	ctvt	B	1	108.659	0.715	2658T-Dog	SNP	2
2658T	7	5640518	C	T	FALSE	ENSCAFG00000011403	ASPM	2	0	1	1	0	0	52	40.8075	87	68.2742	AB	-	AA	ctvt	B	1	95.4883	0.715	2658T-Dog	SNP	2
2658T	7	5640626	C	G	FALSE	ENSCAFG00000011403	ASPM	1	1	2	0	0	0	114	89.4627	1	0.78476	AA	-	AB	host	B	1	2.75355	0.715	2658T-Dog	SNP	2
2658T	7	5640712	A	G	FALSE	ENSCAFG00000011403	ASPM	2	0	1	1	0	0	41	32.1752	58	45.5161	AB	-	AA	ctvt	B	1	63.6589	0.715	2658T-Dog	SNP	2
2658T	7	5640926	A	G	FALSE	ENSCAFG00000011403	ASPM	2	0	1	1	0	0	50	39.238	103	80.8303	AB	-	AA	ctvt	B	1	113.049	0.715	2658T-Dog	SNP	2
2658T	7	5640986	G	C	FALSE	ENSCAFG00000011403	ASPM	2	0	1	1	0	0	44	34.5295	80	62.7808	AB	-	AA	ctvt	B	1	87.8054	0.715	2658T-Dog	SNP	2
2658T	7	5641312	G	A	FALSE	ENSCAFG00000011403	ASPM	0	2	1	1	0	0	0	0	54	42.3771	AB	-	BB	ctvt	A	1	0	0.715	2658T-Dog	SNP	2
2658T	7	5641312	G	T	FALSE	ENSCAFG00000011403	ASPM	2	0	1	1	0	0	0	0	88	69.0589	AB	-	AA	ctvt	B	1	96.5859	0.715	2658T-Dog	SNP	2
2658T	7	5641844	C	G	FALSE	ENSCAFG00000011403	ASPM	0	2	1	1	0	0	96	75.337	37	29.0361	AB	-	BB	ctvt	A	1	105.366	0.715	2658T-Dog	SNP	2
2658T	7	5641921	G	A	FALSE	ENSCAFG00000011403	ASPM	2	0	1	1	0	0	59	46.3009	102	80.0456	AB	-	AA	ctvt	B	1	111.952	0.715	2658T-Dog	SNP	2
2658T	7	5642263	A	T	FALSE	ENSCAFG00000011403	ASPM	0	2	1	1	0	0	87	68.2742	50	39.238	AB	-	BB	ctvt	A	1	95.4883	0.715	2658T-Dog	SNP	2
2658T	7	5642558	G	A	FALSE	ENSCAFG00000011403	ASPM	2	0	1	1	0	0	79	61.9961	30	23.5428	AB	-	AA	ctvt	B	1	32.927	0.715	2658T-Dog	MUT	2
2658T	7	5642752	T	C	FALSE	ENSCAFG00000011403	ASPM	0	2	1	1	0	0	82	64.3503	34	26.6819	AB	-	BB	ctvt	A	1	90.0005	0.715	2658T-Dog	SNP	2
2658T	7	5649048	C	T	FALSE	ENSCAFG00000011403	ASPM	2	0	1	1	0	0	70	54.9332	31	24.3276	AB	-	AA	ctvt	B	1	34.0246	0.715	2658T-Dog	MUT	2
2658T	7	5650703	G	A	FALSE	ENSCAFG00000011403	ASPM	2	0	1	1	0	0	32	25.1123	111	87.1084	AB	-	AA	ctvt	B	1	121.83	0.715	2658T-Dog	SNP	2
2658T	7	5674566	G	T	FALSE	ENSCAFG00000011416	F13B	1	1	2	0	0	0	0	0	0	0	AA	-	AB	host	B	1	0	0.715	2658T-Dog	SNP	2
2658T	7	5674645	T	C	FALSE	ENSCAFG00000011416	F13B	2	0	1	1	0	0	0	0	0	0	AB	-	AA	ctvt	B	1	0	0.715	2658T-Dog	MUT	2
2658T	7	5682311	G	A	FALSE	ENSCAFG00000011416	F13B	2	0	1	1	0	0	0	0	0	0	AB	-	AA	ctvt	B	1	0	0.715	2658T-Dog	SNP	2
2658T	7	5692793	C	T	FALSE	ENSCAFG00000011416	F13B	2	0	1	1	0	0	0	0	0	0	AB	-	AA	ctvt	B	1	0	0.715	2658T-Dog	MUT	2
2658T	7	5692898	G	A	FALSE	ENSCAFG00000011416	F13B	2	0	1	1	0	0	0	0	0	0	AB	-	AA	ctvt	B	1	0	0.715	2658T-Dog	MUT	2
2658T	7	5697473	G	A	FALSE	ENSCAFG00000011416	F13B	2	0	1	1	0	0	0	0	0	0	AB	-	AA	ctvt	B	1	0	0.715	2658T-Dog	SNP	2
2658T	7	5697591	C	G	FALSE	ENSCAFG00000011416	F13B	2	0	1	1	0	0	0	0	0	0	AB	-	AA	ctvt	B	1	0	0.715	2658T-Dog	SNP	2
2658T	7	5697630	A	T	FALSE	ENSCAFG00000011416	F13B	2	0	0	2	0	0	0	0	0	0	BB	-	AA	ctvt	B	2	0	0.715	2658T-Dog	SNP	2
2658T	7	5697630	A	T	FALSE	ENSCAFG00000011416	F13B	2	0	0	2	0	0	0	0	0	0	BB	-	AA	host	A	2	0	0.715	2658T-Dog	SNP	2
2658T	7	5697684	A	G	FALSE	ENSCAFG00000011416	F13B	2	0	1	1	0	0	0	0	0	0	AB	-	AA	ctvt	B	1	0	0.715	2658T-Dog	SNP	2
2658T	7	5700849	G	A	FALSE	ENSCAFG00000011416	F13B	2	0	1	1	0	0	0	0	0	0	AB	-	AA	ctvt	B	1	0	0.715	2658T-Dog	SNP	2
2658T	7	5724531	G	A	FALSE	ENSCAFG00000029661	CFHR5	2	0	1	1	0	0	0	0	0	0	AB	-	AA	ctvt	B	1	0	0.715	2658T-Dog	MUT	2
2658T	7	5728915	T	C	FALSE	ENSCAFG00000029661	CFHR5	2	0	1	1	0	0	0	0	0	0	AB	-	AA	ctvt	B	1	0	0.715	2658T-Dog	MUT	2
2658T	7	5728977	G	C	FALSE	ENSCAFG00000029661	CFHR5	1	1	2	0	0	0	0	0	0	0	AA	-	AB	host	B	1	0	0.715	2658T-Dog	SNP	2
2658T	7	5735893	G	A	FALSE	ENSCAFG00000029661	CFHR5	2	0	1	1	0	0	0	0	0	0	AB	-	AA	ctvt	B	1	0	0.715	2658T-Dog	SNP	2
2658T	7	5740693	G	A	FALSE	ENSCAFG00000029661	CFHR5	2	0	1	1	0	0	0	0	0	0	AB	-	AA	ctvt	B	1	0	0.715	2658T-Dog	SNP	2
2658T	7	5740718	G	A	FALSE	ENSCAFG00000029661	CFHR5	2	0	1	1	0	0	0	0	0	0	AB	-	AA	ctvt	B	1	0	0.715	2658T-Dog	SNP	2
2658T	7	5740888	T	C	FALSE	ENSCAFG00000029661	CFHR5	2	0	1	1	0	0	0	0	0	0	AB	-	AA	ctvt	B	1	0	0.715	2658T-Dog	SNP	2
2658T	7	5814217	T	A	FALSE	ENSCAFG00000011429	DYRK3	1	1	0	2	0	0	0	0	0	0	BB	-	AB	host	A	1	0	0.715	2658T-Dog	SNP	2
2658T	7	5814366	T	C	FALSE	ENSCAFG00000011429	DYRK3	2	0	1	1	0	0	0	0	0	0	AB	-	AA	ctvt	B	1	0	0.715	2658T-Dog	MUT	2
2658T	7	5816904	A	C	FALSE	ENSCAFG00000011429	DYRK3	1	1	0	2	0	0	0	0	53	41.5923	BB	-	AB	host	A	1	0	0.715	2658T-Dog	SNP	2
2658T	7	5819187	T	C	FALSE	ENSCAFG00000011429	DYRK3	2	0	0	2	0	0	9	7.06284	74	58.0723	BB	-	AA	ctvt	B	2	40.61	0.715	2658T-Dog	SNP	2
2658T	7	5819187	T	C	FALSE	ENSCAFG00000011429	DYRK3	2	0	0	2	0	0	9	7.06284	74	58.0723	BB	-	AA	host	A	2	12.391	0.715	2658T-Dog	SNP	2
2658T	7	5824437	T	C	FALSE	ENSCAFG00000011429	DYRK3	2	0	1	1	0	0	40	31.3904	29	22.7581	AB	-	AA	ctvt	B	1	31.8294	0.715	2658T-Dog	MUT	2
2658T	7	5824579	C	T	FALSE	ENSCAFG00000011429	DYRK3	2	0	1	1	0	0	66	51.7942	34	26.6819	AB	-	AA	ctvt	B	1	37.3173	0.715	2658T-Dog	MUT	2
2658T	7	5824614	A	G	FALSE	ENSCAFG00000011429	DYRK3	2	0	1	1	0	0	43	33.7447	25	19.619	AB	-	AA	ctvt	B	1	27.4392	0.715	2658T-Dog	SNP	2
2658T	7	5824733	G	A	FALSE	ENSCAFG00000011429	DYRK3	2	0	1	1	0	0	50	39.238	27	21.1885	AB	-	AA	ctvt	B	1	29.6343	0.715	2658T-Dog	MUT	2
2658T	7	5824984	G	A	FALSE	ENSCAFG00000011429	DYRK3	2	0	1	1	0	0	36	28.2514	24	18.8342	AB	-	AA	ctvt	B	1	26.3416	0.715	2658T-Dog	MUT	2
2658T	7	5825121	C	T	FALSE	ENSCAFG00000011429	DYRK3	2	0	1	1	0	0	50	39.238	28	21.9733	AB	-	AA	ctvt	B	1	30.7319	0.715	2658T-Dog	MUT	2
2658T	7	5825784	T	C	FALSE	ENSCAFG00000011429	DYRK3	2	0	0	2	0	0	9	7.06284	63	49.4399	BB	-	AA	ctvt	B	2	34.5734	0.715	2658T-Dog	SNP	2
2658T	7	5825784	T	C	FALSE	ENSCAFG00000011429	DYRK3	2	0	0	2	0	0	9	7.06284	63	49.4399	BB	-	AA	host	A	2	12.391	0.715	2658T-Dog	SNP	2
2658T	7	5900755	C	T	FALSE	ENSCAFG00000011429	DYRK3	0	2	2	0	0	0	18	14.1257	2	1.56952	AA	-	BB	ctvt	A	2	9.8781	0.715	2658T-Dog	SNP	2
2658T	7	5900755	C	T	FALSE	ENSCAFG00000011429	DYRK3	0	2	2	0	0	0	18	14.1257	2	1.56952	AA	-	BB	host	B	2	2.75355	0.715	2658T-Dog	SNP	2
2658T	7	5900769	T	C	FALSE	ENSCAFG00000011429	DYRK3	0	2	1	1	0	0	15	11.7714	11	8.63236	AB	-	BB	ctvt	A	1	16.4635	0.715	2658T-Dog	SNP	2
2658T	7	5900855	C	T	FALSE	ENSCAFG00000011429	DYRK3	0	2	1	1	0	0	9	7.06284	10	7.8476	AB	-	BB	ctvt	A	1	9.8781	0.715	2658T-Dog	SNP	2
2658T	7	5901071	G	A	FALSE	ENSCAFG00000011429	DYRK3	0	2	1	1	0	0	2	1.56952	5	3.9238	AB	-	BB	ctvt	A	1	2.19513	0.715	2658T-Dog	SNP	2
2658T	7	5902082	G	A	FALSE	ENSCAFG00000011429	DYRK3	0	2	1	1	0	0	107	83.9694	200	156.952	AB	-	BB	ctvt	A	1	117.44	0.715	2658T-Dog	SNP	2
2658T	7	5902097	G	C	FALSE	ENSCAFG00000011429	DYRK3	1	1	2	0	0	0	261	204.822	44	34.5295	AA	-	AB	host	B	1	121.156	0.715	2658T-Dog	SNP	2
2658T	7	5902101	G	T	FALSE	ENSCAFG00000011429	DYRK3	1	1	2	0	0	0	254	199.329	43	33.7447	AA	-	AB	host	B	1	118.402	0.715	2658T-Dog	SNP	2
2658T	7	5934596	T	C	FALSE	ENSCAFG00000011443	IL10	2	0	1	1	0	0	126	98.8798	86	67.4894	AB	-	AA	ctvt	B	1	94.3908	0.715	2658T-Dog	SNP	2
2658T	7	5936023	G	A	FALSE	ENSCAFG00000011443	IL10	0	2	2	0	0	0	35	27.4666	21	16.48	AA	-	BB	ctvt	A	2	19.2074	0.715	2658T-Dog	SNP	2
2658T	7	5936023	G	A	FALSE	ENSCAFG00000011443	IL10	0	2	2	0	0	0	35	27.4666	21	16.48	AA	-	BB	host	B	2	28.9122	0.715	2658T-Dog	SNP	2
2658T	7	5936991	G	A	FALSE	ENSCAFG00000011443	IL10	2	0	1	1	0	0	37	29.0361	22	17.2647	AB	-	AA	ctvt	B	1	24.1465	0.715	2658T-Dog	MUT	2
2658T	7	5962998	A	G	FALSE	ENSCAFG00000014787	ENSCAFG00000014787	2	0	1	1	0	0	0	0	2	1.56952	AB	-	AA	ctvt	B	1	2.19513	0.715	2658T-Dog	MUT	2
2658T	7	5963137	G	A	FALSE	ENSCAFG00000014787	ENSCAFG00000014787	2	0	1	1	0	0	2	1.56952	0	0	AB	-	AA	ctvt	B	1	0	0.715	2658T-Dog	MUT	2
2658T	7	5963193	A	G	FALSE	ENSCAFG00000014787	ENSCAFG00000014787	1	1	2	0	0	0	2	1.56952	0	0	AA	-	AB	host	B	1	0	0.715	2658T-Dog	SNP	2
2658T	7	5963775	C	T	FALSE	ENSCAFG00000014787	ENSCAFG00000014787	2	0	1	1	0	0	0	0	0	0	AB	-	AA	ctvt	B	1	0	0.715	2658T-Dog	MUT	2
2658T	7	6006602	C	T	FALSE	ENSCAFG00000011450	IL19	2	0	1	1	0	0	1	0.78476	0	0	AB	-	AA	ctvt	B	1	0	0.715	2658T-Dog	MUT	2
2658T	7	6006642	T	G	FALSE	ENSCAFG00000011450	IL19	1	1	0	2	0	0	0	0	0	0	BB	-	AB	host	A	1	0	0.715	2658T-Dog	SNP	2
2658T	7	6019613	C	T	FALSE	ENSCAFG00000011459	IL20	1	1	2	0	0	0	0	0	1	0.78476	AA	-	AB	host	B	1	2.75355	0.715	2658T-Dog	SNP	2
2658T	7	6019661	C	T	FALSE	ENSCAFG00000011459	IL20	2	0	1	1	0	0	1	0.78476	0	0	AB	-	AA	ctvt	B	1	0	0.715	2658T-Dog	SNP	2
2658T	7	6019723	G	C	FALSE	ENSCAFG00000011459	IL20	2	0	1	1	0	0	1	0.78476	0	0	AB	-	AA	ctvt	B	1	0	0.715	2658T-Dog	MUT	2
2658T	7	6022655	G	A	FALSE	ENSCAFG00000011459	IL20	1	1	2	0	0	0	0	0	0	0	AA	-	AB	host	B	1	0	0.715	2658T-Dog	SNP	2
2658T	7	6022686	C	G	FALSE	ENSCAFG00000011459	IL20	2	0	1	1	0	0	0	0	0	0	AB	-	AA	ctvt	B	1	0	0.715	2658T-Dog	SNP	2
2658T	7	6043146	G	C	FALSE	ENSCAFG00000011466	IL24	1	1	2	0	0	0	0	0	1	0.78476	AA	-	AB	host	B	1	2.75355	0.715	2658T-Dog	SNP	2
2658T	7	6043177	G	C	FALSE	ENSCAFG00000011466	IL24	2	0	0	2	0	0	1	0.78476	0	0	BB	-	AA	ctvt	B	2	0	0.715	2658T-Dog	MUT	2
2658T	7	6043177	G	C	FALSE	ENSCAFG00000011466	IL24	2	0	0	2	0	0	1	0.78476	0	0	BB	-	AA	host	A	2	1.37677	0.715	2658T-Dog	MUT	2
2658T	7	6043379	G	A	FALSE	ENSCAFG00000011466	IL24	2	0	1	1	0	0	1	0.78476	0	0	AB	-	AA	ctvt	B	1	0	0.715	2658T-Dog	SNP	2
2658T	7	6046062	G	A	FALSE	ENSCAFG00000011466	IL24	1	1	2	0	0	0	4	3.13904	3	2.35428	AA	-	AB	host	B	1	8.26064	0.715	2658T-Dog	SNP	2
2658T	7	6049131	C	T	FALSE	ENSCAFG00000011474	FCMR	1	1	2	0	0	0	29	22.7581	22	17.2647	AA	-	AB	host	B	1	60.578	0.715	2658T-Dog	SNP	2
2658T	7	6052419	T	C	FALSE	ENSCAFG00000011474	FCMR	2	0	1	1	0	0	2	1.56952	0	0	AB	-	AA	ctvt	B	1	0	0.715	2658T-Dog	SNP	2
2658T	7	6056458	G	A	FALSE	ENSCAFG00000011474	FCMR	1	1	2	0	0	0	16	12.5562	32	25.1123	AA	-	AB	host	B	1	88.1134	0.715	2658T-Dog	SNP	2
2658T	7	6071049	G	T	FALSE	ENSCAFG00000011496	PIGR	1	1	2	0	0	0	2	1.56952	1	0.78476	AA	-	AB	host	B	1	2.75355	0.715	2658T-Dog	SNP	2
2658T	7	6071080	C	T	FALSE	ENSCAFG00000011496	PIGR	2	0	1	1	0	0	2	1.56952	0	0	AB	-	AA	ctvt	B	1	0	0.715	2658T-Dog	MUT	2
2658T	7	6071334	C	T	FALSE	ENSCAFG00000011496	PIGR	2	0	1	1	0	0	1	0.78476	0	0	AB	-	AA	ctvt	B	1	0	0.715	2658T-Dog	MUT	2
2658T	7	6075416	C	T	FALSE	ENSCAFG00000011496	PIGR	1	1	0	2	0	0	0	0	0	0	BB	-	AB	host	A	1	0	0.715	2658T-Dog	SNP	2
2658T	7	6076203	C	G	FALSE	ENSCAFG00000011496	PIGR	1	1	2	0	0	0	0	0	1	0.78476	AA	-	AB	host	B	1	2.75355	0.715	2658T-Dog	SNP	2
2658T	7	6097384	A	G	FALSE	ENSCAFG00000011518	FCAMR	0	2	1	1	0	0	0	0	0	0	AB	-	BB	ctvt	A	1	0	0.715	2658T-Dog	SNP	2
2658T	7	6098426	G	T	FALSE	ENSCAFG00000011518	FCAMR	0	2	1	1	0	0	0	0	0	0	AB	-	BB	ctvt	A	1	0	0.715	2658T-Dog	SNP	2
2658T	7	6099139	C	A	FALSE	ENSCAFG00000011518	FCAMR	2	0	1	1	0	0	0	0	0	0	AB	-	AA	ctvt	B	1	0	0.715	2658T-Dog	SNP	2
2658T	7	6100129	C	T	FALSE	ENSCAFG00000011518	FCAMR	2	0	1	1	0	0	0	0	0	0	AB	-	AA	ctvt	B	1	0	0.715	2658T-Dog	MUT	2
2658T	7	6100314	T	A	FALSE	ENSCAFG00000011518	FCAMR	1	1	2	0	0	0	0	0	0	0	AA	-	AB	host	B	1	0	0.715	2658T-Dog	SNP	2
2658T	7	6100429	C	T	FALSE	ENSCAFG00000011518	FCAMR	1	1	2	0	0	0	0	0	0	0	AA	-	AB	host	B	1	0	0.715	2658T-Dog	SNP	2
2658T	7	6100448	C	T	FALSE	ENSCAFG00000011518	FCAMR	1	1	2	0	0	0	0	0	0	0	AA	-	AB	host	B	1	0	0.715	2658T-Dog	SNP	2
2658T	7	6100630	G	A	FALSE	ENSCAFG00000011518	FCAMR	2	0	1	1	0	0	0	0	0	0	AB	-	AA	ctvt	B	1	0	0.715	2658T-Dog	SNP	2
2658T	7	6101664	C	T	FALSE	ENSCAFG00000011518	FCAMR	1	1	0	2	0	0	0	0	0	0	BB	-	AB	host	A	1	0	0.715	2658T-Dog	SNP	2
2658T	7	6101883	C	T	FALSE	ENSCAFG00000011518	FCAMR	1	1	2	0	0	0	0	0	0	0	AA	-	AB	host	B	1	0	0.715	2658T-Dog	SNP	2
2658T	7	6106957	G	A	FALSE	ENSCAFG00000011518	FCAMR	2	0	1	1	0	0	0	0	0	0	AB	-	AA	ctvt	B	1	0	0.715	2658T-Dog	SNP	2
2658T	7	6109927	C	T	FALSE	ENSCAFG00000011518	FCAMR	2	0	1	1	0	0	0	0	0	0	AB	-	AA	ctvt	B	1	0	0.715	2658T-Dog	SNP	2
2658T	7	6109976	G	C	FALSE	ENSCAFG00000011518	FCAMR	2	0	1	1	0	0	0	0	0	0	AB	-	AA	ctvt	B	1	0	0.715	2658T-Dog	SNP	2
2658T	7	6161494	G	C	FALSE	ENSCAFG00000011523	C7H1orf116	2	0	0	2	0	0	17	13.3409	0	0	BB	-	AA	ctvt	B	2	0	0.715	2658T-Dog	SNP	2
2658T	7	6161494	G	C	FALSE	ENSCAFG00000011523	C7H1orf116	2	0	0	2	0	0	17	13.3409	0	0	BB	-	AA	host	A	2	23.4051	0.715	2658T-Dog	SNP	2
2658T	7	6161652	C	T	FALSE	ENSCAFG00000011523	C7H1orf116	1	1	0	2	0	0	13	10.2019	7	5.49332	BB	-	AB	host	A	1	35.7961	0.715	2658T-Dog	SNP	2
2658T	7	6161742	G	A	FALSE	ENSCAFG00000011523	C7H1orf116	1	1	2	0	0	0	13	10.2019	7	5.49332	AA	-	AB	host	B	1	19.2748	0.715	2658T-Dog	SNP	2
2658T	7	6161982	G	A	FALSE	ENSCAFG00000011523	C7H1orf116	1	1	2	0	0	0	11	8.63236	14	10.9866	AA	-	AB	host	B	1	38.5496	0.715	2658T-Dog	SNP	2
2658T	7	6162042	G	A	FALSE	ENSCAFG00000011523	C7H1orf116	2	0	1	1	0	0	28	21.9733	2	1.56952	AB	-	AA	ctvt	B	1	2.19513	0.715	2658T-Dog	MUT	2
2658T	7	6162509	C	T	FALSE	ENSCAFG00000011523	C7H1orf116	1	1	0	2	0	0	8	6.27808	5	3.9238	BB	-	AB	host	A	1	22.0284	0.715	2658T-Dog	SNP	2
2658T	7	6162552	C	T	FALSE	ENSCAFG00000011523	C7H1orf116	1	1	0	2	0	0	10	7.8476	5	3.9238	BB	-	AB	host	A	1	27.5355	0.715	2658T-Dog	SNP	2
2658T	7	6162578	A	G	FALSE	ENSCAFG00000011523	C7H1orf116	1	1	0	2	0	0	7	5.49332	5	3.9238	BB	-	AB	host	A	1	19.2748	0.715	2658T-Dog	SNP	2
2658T	7	6162653	T	C	FALSE	ENSCAFG00000011523	C7H1orf116	1	1	0	2	0	0	10	7.8476	5	3.9238	BB	-	AB	host	A	1	27.5355	0.715	2658T-Dog	SNP	2
2658T	7	6162759	A	G	FALSE	ENSCAFG00000011523	C7H1orf116	1	1	0	2	0	0	8	6.27808	10	7.8476	BB	-	AB	host	A	1	22.0284	0.715	2658T-Dog	SNP	2
2658T	7	6162786	A	G	FALSE	ENSCAFG00000011523	C7H1orf116	1	1	0	2	0	0	4	3.13904	6	4.70856	BB	-	AB	host	A	1	11.0142	0.715	2658T-Dog	SNP	2
2658T	7	6162794	G	A	FALSE	ENSCAFG00000011523	C7H1orf116	2	0	1	1	0	0	13	10.2019	0	0	AB	-	AA	ctvt	B	1	0	0.715	2658T-Dog	MUT	2
2658T	7	6162961	A	G	FALSE	ENSCAFG00000011523	C7H1orf116	1	1	0	2	0	0	7	5.49332	7	5.49332	BB	-	AB	host	A	1	19.2748	0.715	2658T-Dog	SNP	2
2658T	7	6163194	G	A	FALSE	ENSCAFG00000011523	C7H1orf116	2	0	1	1	0	0	30	23.5428	0	0	AB	-	AA	ctvt	B	1	0	0.715	2658T-Dog	MUT	2
2658T	7	6191081	C	A	FALSE	ENSCAFG00000011526	YOD1	2	0	1	1	0	0	73	57.2875	59	46.3009	AB	-	AA	ctvt	B	1	64.7564	0.715	2658T-Dog	MUT	2
2658T	7	6196747	C	T	FALSE	ENSCAFG00000011550	PFKFB2	1	1	2	0	0	0	88	69.0589	8	6.27808	AA	-	AB	host	B	1	22.0284	0.715	2658T-Dog	SNP	2
2658T	7	6196774	C	T	FALSE	ENSCAFG00000011550	PFKFB2	1	1	2	0	0	0	90	70.6284	6	4.70856	AA	-	AB	host	B	1	16.5213	0.715	2658T-Dog	SNP	2
2658T	7	6208355	G	A	FALSE	ENSCAFG00000011550	PFKFB2	1	1	2	0	0	0	84	65.9199	14	10.9866	AA	-	AB	host	B	1	38.5496	0.715	2658T-Dog	SNP	2
2658T	7	6225962	C	T	FALSE	ENSCAFG00000025093	C4BPB	2	0	1	1	0	0	0	0	0	0	AB	-	AA	ctvt	B	1	0	0.715	2658T-Dog	MUT	2
2658T	7	6227667	G	T	FALSE	ENSCAFG00000025093	C4BPB	2	0	1	1	0	0	1	0.78476	0	0	AB	-	AA	ctvt	B	1	0	0.715	2658T-Dog	MUT	2
2658T	7	6236132	C	T	FALSE	ENSCAFG00000025093	C4BPB	2	0	1	1	0	0	0	0	0	0	AB	-	AA	ctvt	B	1	0	0.715	2658T-Dog	SNP	2
2658T	7	6268682	T	C	FALSE	ENSCAFG00000024982	C4BPA	2	0	1	1	0	0	0	0	0	0	AB	-	AA	ctvt	B	1	0	0.715	2658T-Dog	SNP	2
2658T	7	6268683	G	A	FALSE	ENSCAFG00000024982	C4BPA	2	0	1	1	0	0	0	0	0	0	AB	-	AA	ctvt	B	1	0	0.715	2658T-Dog	SNP	2
2658T	7	6268755	A	G	FALSE	ENSCAFG00000024982	C4BPA	2	0	1	1	0	0	0	0	0	0	AB	-	AA	ctvt	B	1	0	0.715	2658T-Dog	SNP	2
2658T	7	6361071	C	T	FALSE	ENSCAFG00000024748	CD55	2	0	0	1	0	0	12	9.41712	0	0	BB	-	AA	ctvt	B	1	0	0.715	2658T-Dog	MUT	1
2658T	7	6361071	C	T	FALSE	ENSCAFG00000024748	CD55	2	0	0	1	0	0	12	9.41712	0	0	BB	-	AA	host	A	2	16.5213	0.715	2658T-Dog	MUT	1
2658T	7	6364477	T	G	FALSE	ENSCAFG00000024748	CD55	0	2	1	0	0	0	0	0	53	41.5923	AA	-	BB	ctvt	A	1	0	0.715	2658T-Dog	SNP	1
2658T	7	6364477	T	G	FALSE	ENSCAFG00000024748	CD55	0	2	1	0	0	0	0	0	53	41.5923	AA	-	BB	host	B	2	72.9689	0.715	2658T-Dog	SNP	1
2658T	7	6370021	C	T	FALSE	ENSCAFG00000024748	CD55	0	2	1	0	0	0	0	0	57	44.7313	AA	-	BB	ctvt	A	1	0	0.715	2658T-Dog	SNP	1
2658T	7	6370021	C	T	FALSE	ENSCAFG00000024748	CD55	0	2	1	0	0	0	0	0	57	44.7313	AA	-	BB	host	B	2	78.476	0.715	2658T-Dog	SNP	1
2658T	7	6370029	A	T	FALSE	ENSCAFG00000024748	CD55	0	2	1	0	0	0	0	0	58	45.5161	AA	-	BB	ctvt	A	1	0	0.715	2658T-Dog	SNP	1
2658T	7	6370029	A	T	FALSE	ENSCAFG00000024748	CD55	0	2	1	0	0	0	0	0	58	45.5161	AA	-	BB	host	B	2	79.8528	0.715	2658T-Dog	SNP	1
2658T	7	6370053	C	A	FALSE	ENSCAFG00000024748	CD55	0	2	1	0	0	0	0	0	67	52.5789	AA	-	BB	ctvt	A	1	0	0.715	2658T-Dog	SNP	1
2658T	7	6370053	C	A	FALSE	ENSCAFG00000024748	CD55	0	2	1	0	0	0	0	0	67	52.5789	AA	-	BB	host	B	2	92.2438	0.715	2658T-Dog	SNP	1
2658T	7	6370057	A	C	FALSE	ENSCAFG00000024748	CD55	0	2	1	0	0	0	0	0	65	51.0094	AA	-	BB	ctvt	A	1	0	0.715	2658T-Dog	SNP	1
2658T	7	6370057	A	C	FALSE	ENSCAFG00000024748	CD55	0	2	1	0	0	0	0	0	65	51.0094	AA	-	BB	host	B	2	89.4902	0.715	2658T-Dog	SNP	1
2658T	7	6374084	T	C	FALSE	ENSCAFG00000024748	CD55	2	0	0	1	0	0	60	47.0856	0	0	BB	-	AA	ctvt	B	1	0	0.715	2658T-Dog	SNP	1
2658T	7	6374084	T	C	FALSE	ENSCAFG00000024748	CD55	2	0	0	1	0	0	60	47.0856	0	0	BB	-	AA	host	A	2	82.6064	0.715	2658T-Dog	SNP	1
2658T	7	6378195	A	G	FALSE	ENSCAFG00000024748	CD55	2	0	0	1	0	0	48	37.6685	0	0	BB	-	AA	ctvt	B	1	0	0.715	2658T-Dog	MUT	1
2658T	7	6378195	A	G	FALSE	ENSCAFG00000024748	CD55	2	0	0	1	0	0	48	37.6685	0	0	BB	-	AA	host	A	2	66.0851	0.715	2658T-Dog	MUT	1
2658T	7	6383037	G	A	FALSE	ENSCAFG00000024748	CD55	2	0	0	1	0	0	4	3.13904	0	0	BB	-	AA	ctvt	B	1	0	0.715	2658T-Dog	MUT	1
2658T	7	6383037	G	A	FALSE	ENSCAFG00000024748	CD55	2	0	0	1	0	0	4	3.13904	0	0	BB	-	AA	host	A	2	5.50709	0.715	2658T-Dog	MUT	1
2658T	7	6383075	C	T	FALSE	ENSCAFG00000024748	CD55	2	0	0	1	0	0	5	3.9238	0	0	BB	-	AA	ctvt	B	1	0	0.715	2658T-Dog	MUT	1
2658T	7	6383075	C	T	FALSE	ENSCAFG00000024748	CD55	2	0	0	1	0	0	5	3.9238	0	0	BB	-	AA	host	A	2	6.88386	0.715	2658T-Dog	MUT	1
2658T	7	6383313	G	A	FALSE	ENSCAFG00000024748	CD55	2	0	0	1	0	0	8	6.27808	0	0	BB	-	AA	ctvt	B	1	0	0.715	2658T-Dog	MUT	1
2658T	7	6383313	G	A	FALSE	ENSCAFG00000024748	CD55	2	0	0	1	0	0	8	6.27808	0	0	BB	-	AA	host	A	2	11.0142	0.715	2658T-Dog	MUT	1
2658T	7	6383319	T	C	FALSE	ENSCAFG00000024748	CD55	0	2	1	0	0	0	0	0	8	6.27808	AA	-	BB	ctvt	A	1	0	0.715	2658T-Dog	SNP	1
2658T	7	6383319	T	C	FALSE	ENSCAFG00000024748	CD55	0	2	1	0	0	0	0	0	8	6.27808	AA	-	BB	host	B	2	11.0142	0.715	2658T-Dog	SNP	1
2658T	7	6383691	T	A	FALSE	ENSCAFG00000024748	CD55	0	2	1	0	0	0	0	0	7	5.49332	AA	-	BB	ctvt	A	1	0	0.715	2658T-Dog	SNP	1
2658T	7	6383691	T	A	FALSE	ENSCAFG00000024748	CD55	0	2	1	0	0	0	0	0	7	5.49332	AA	-	BB	host	B	2	9.63741	0.715	2658T-Dog	SNP	1
2658T	7	6383871	G	A	FALSE	ENSCAFG00000024748	CD55	0	2	1	0	0	0	0	0	7	5.49332	AA	-	BB	ctvt	A	1	0	0.715	2658T-Dog	SNP	1
2658T	7	6383871	G	A	FALSE	ENSCAFG00000024748	CD55	0	2	1	0	0	0	0	0	7	5.49332	AA	-	BB	host	B	2	9.63741	0.715	2658T-Dog	SNP	1
2658T	7	6383876	T	C	FALSE	ENSCAFG00000024748	CD55	0	2	1	0	0	0	0	0	7	5.49332	AA	-	BB	ctvt	A	1	0	0.715	2658T-Dog	SNP	1
2658T	7	6383876	T	C	FALSE	ENSCAFG00000024748	CD55	0	2	1	0	0	0	0	0	7	5.49332	AA	-	BB	host	B	2	9.63741	0.715	2658T-Dog	SNP	1
2658T	7	6384876	G	A	FALSE	ENSCAFG00000024748	CD55	2	0	0	1	0	0	5	3.9238	0	0	BB	-	AA	ctvt	B	1	0	0.715	2658T-Dog	SNP	1
2658T	7	6384876	G	A	FALSE	ENSCAFG00000024748	CD55	2	0	0	1	0	0	5	3.9238	0	0	BB	-	AA	host	A	2	6.88386	0.715	2658T-Dog	SNP	1
2658T	7	6385240	C	T	FALSE	ENSCAFG00000024748	CD55	0	2	1	0	0	0	0	0	5	3.9238	AA	-	BB	ctvt	A	1	0	0.715	2658T-Dog	SNP	1
2658T	7	6385240	C	T	FALSE	ENSCAFG00000024748	CD55	0	2	1	0	0	0	0	0	5	3.9238	AA	-	BB	host	B	2	6.88386	0.715	2658T-Dog	SNP	1
2658T	7	6385411	T	C	FALSE	ENSCAFG00000024748	CD55	0	2	1	0	0	0	0	0	3	2.35428	AA	-	BB	ctvt	A	1	0	0.715	2658T-Dog	SNP	1
2658T	7	6385411	T	C	FALSE	ENSCAFG00000024748	CD55	0	2	1	0	0	0	0	0	3	2.35428	AA	-	BB	host	B	2	4.13032	0.715	2658T-Dog	SNP	1
2658T	7	6385443	G	A	FALSE	ENSCAFG00000024748	CD55	0	2	1	0	0	0	0	0	3	2.35428	AA	-	BB	ctvt	A	1	0	0.715	2658T-Dog	SNP	1
2658T	7	6385443	G	A	FALSE	ENSCAFG00000024748	CD55	0	2	1	0	0	0	0	0	3	2.35428	AA	-	BB	host	B	2	4.13032	0.715	2658T-Dog	SNP	1
2658T	7	6386094	C	T	FALSE	ENSCAFG00000024748	CD55	0	2	1	0	0	0	0	0	13	10.2019	AA	-	BB	ctvt	A	1	0	0.715	2658T-Dog	SNP	1
2658T	7	6386094	C	T	FALSE	ENSCAFG00000024748	CD55	0	2	1	0	0	0	0	0	13	10.2019	AA	-	BB	host	B	2	17.898	0.715	2658T-Dog	SNP	1
2658T	7	6445093	A	T	FALSE	ENSCAFG00000045372	ENSCAFG00000045372	1	1	1	0	0	0	0	0	0	0	AA	-	AB	host	B	1	0	0.715	2658T-Dog	SNP	1
2658T	7	6445118	C	A	FALSE	ENSCAFG00000045372	ENSCAFG00000045372	1	1	1	0	0	0	0	0	0	0	AA	-	AB	host	B	1	0	0.715	2658T-Dog	SNP	1
2658T	7	6445220	A	C	FALSE	ENSCAFG00000045372	ENSCAFG00000045372	1	1	0	1	0	0	0	0	0	0	BB	-	AB	host	A	1	0	0.715	2658T-Dog	SNP	1
2658T	7	6445767	C	T	FALSE	ENSCAFG00000045372	ENSCAFG00000045372	2	0	0	1	0	0	0	0	0	0	BB	-	AA	ctvt	B	1	0	0.715	2658T-Dog	MUT	1
2658T	7	6445767	C	T	FALSE	ENSCAFG00000045372	ENSCAFG00000045372	2	0	0	1	0	0	0	0	0	0	BB	-	AA	host	A	2	0	0.715	2658T-Dog	MUT	1
2658T	7	6463949	A	G	FALSE	ENSCAFG00000046356	ENSCAFG00000046356	2	0	0	1	0	0	8	6.27808	0	0	BB	-	AA	ctvt	B	1	0	0.715	2658T-Dog	SNP	1
2658T	7	6463949	A	G	FALSE	ENSCAFG00000046356	ENSCAFG00000046356	2	0	0	1	0	0	8	6.27808	0	0	BB	-	AA	host	A	2	11.0142	0.715	2658T-Dog	SNP	1
2658T	7	6464243	C	T	FALSE	ENSCAFG00000046356	ENSCAFG00000046356	2	0	0	1	0	0	4	3.13904	0	0	BB	-	AA	ctvt	B	1	0	0.715	2658T-Dog	MUT	1
2658T	7	6464243	C	T	FALSE	ENSCAFG00000046356	ENSCAFG00000046356	2	0	0	1	0	0	4	3.13904	0	0	BB	-	AA	host	A	2	5.50709	0.715	2658T-Dog	MUT	1
2658T	7	6466872	A	C	FALSE	ENSCAFG00000046356	ENSCAFG00000046356	0	2	1	0	0	0	0	0	7	5.49332	AA	-	BB	ctvt	A	1	0	0.715	2658T-Dog	SNP	1
2658T	7	6466872	A	C	FALSE	ENSCAFG00000046356	ENSCAFG00000046356	0	2	1	0	0	0	0	0	7	5.49332	AA	-	BB	host	B	2	9.63741	0.715	2658T-Dog	SNP	1
2658T	7	6468289	C	G	FALSE	ENSCAFG00000046356	ENSCAFG00000046356	2	0	1	1	0	0	8	6.27808	0	0	AB	-	AA	ctvt	B	1	0	0.715	2658T-Dog	MUT	2
2658T	7	6469070	C	A	FALSE	ENSCAFG00000046356	ENSCAFG00000046356	2	0	1	1	0	0	5	3.9238	0	0	AB	-	AA	ctvt	B	1	0	0.715	2658T-Dog	SNP	2
2658T	7	6469183	G	A	FALSE	ENSCAFG00000046356	ENSCAFG00000046356	2	0	1	1	0	0	6	4.70856	0	0	AB	-	AA	ctvt	B	1	0	0.715	2658T-Dog	MUT	2
2658T	7	6469412	G	A	FALSE	ENSCAFG00000046356	ENSCAFG00000046356	2	0	1	1	0	0	4	3.13904	0	0	AB	-	AA	ctvt	B	1	0	0.715	2658T-Dog	SNP	2
2658T	7	6472352	A	G	FALSE	ENSCAFG00000046356	ENSCAFG00000046356	2	0	1	1	0	0	5	3.9238	0	0	AB	-	AA	ctvt	B	1	0	0.715	2658T-Dog	MUT	2
2658T	7	6479983	C	A	FALSE	ENSCAFG00000046356	ENSCAFG00000046356	2	0	1	1	0	0	8	6.27808	0	0	AB	-	AA	ctvt	B	1	0	0.715	2658T-Dog	SNP	2
2658T	7	6484455	G	A	FALSE	ENSCAFG00000011630	ENSCAFG00000011630	2	0	1	1	0	0	8	6.27808	1	0.78476	AB	-	AA	ctvt	B	1	1.09757	0.715	2658T-Dog	MUT	2
2658T	7	6498594	G	C	FALSE	ENSCAFG00000011630	ENSCAFG00000011630	2	0	1	1	0	0	1	0.78476	0	0	AB	-	AA	ctvt	B	1	0	0.715	2658T-Dog	SNP	2
2658T	7	6499049	A	G	FALSE	ENSCAFG00000011630	ENSCAFG00000011630	2	0	1	1	0	0	5	3.9238	0	0	AB	-	AA	ctvt	B	1	0	0.715	2658T-Dog	SNP	2
2658T	7	6499081	C	G	FALSE	ENSCAFG00000011630	ENSCAFG00000011630	2	0	0	2	0	0	0	0	0	0	BB	-	AA	ctvt	B	2	0	0.715	2658T-Dog	SNP	2
2658T	7	6499081	C	G	FALSE	ENSCAFG00000011630	ENSCAFG00000011630	2	0	0	2	0	0	0	0	0	0	BB	-	AA	host	A	2	0	0.715	2658T-Dog	SNP	2
2658T	7	6514057	C	T	FALSE	ENSCAFG00000011630	ENSCAFG00000011630	2	0	1	1	0	0	19	14.9104	1	0.78476	AB	-	AA	ctvt	B	1	1.09757	0.715	2658T-Dog	MUT	2
2658T	7	6516575	A	C	FALSE	ENSCAFG00000011630	ENSCAFG00000011630	2	0	1	1	0	0	3	2.35428	4	3.13904	AB	-	AA	ctvt	B	1	4.39027	0.715	2658T-Dog	SNP	2
2658T	7	6518613	T	G	FALSE	ENSCAFG00000011630	ENSCAFG00000011630	2	0	1	1	0	0	12	9.41712	4	3.13904	AB	-	AA	ctvt	B	1	4.39027	0.715	2658T-Dog	SNP	2
2658T	7	6519622	A	G	FALSE	ENSCAFG00000011630	ENSCAFG00000011630	2	0	1	1	0	0	3	2.35428	4	3.13904	AB	-	AA	ctvt	B	1	4.39027	0.715	2658T-Dog	SNP	2
2658T	7	6519631	C	A	FALSE	ENSCAFG00000011630	ENSCAFG00000011630	2	0	1	1	0	0	5	3.9238	2	1.56952	AB	-	AA	ctvt	B	1	2.19513	0.715	2658T-Dog	SNP	2
2658T	7	6520018	C	G	FALSE	ENSCAFG00000011630	ENSCAFG00000011630	2	0	1	1	0	0	3	2.35428	3	2.35428	AB	-	AA	ctvt	B	1	3.2927	0.715	2658T-Dog	SNP	2
2658T	7	6520041	C	T	FALSE	ENSCAFG00000011630	ENSCAFG00000011630	2	0	1	1	0	0	4	3.13904	2	1.56952	AB	-	AA	ctvt	B	1	2.19513	0.715	2658T-Dog	SNP	2
2658T	7	6521008	A	G	FALSE	ENSCAFG00000011630	ENSCAFG00000011630	2	0	1	1	0	0	7	5.49332	2	1.56952	AB	-	AA	ctvt	B	1	2.19513	0.715	2658T-Dog	SNP	2
2658T	7	6521037	C	T	FALSE	ENSCAFG00000011630	ENSCAFG00000011630	2	0	1	1	0	0	8	6.27808	3	2.35428	AB	-	AA	ctvt	B	1	3.2927	0.715	2658T-Dog	SNP	2
2658T	7	6521070	A	G	FALSE	ENSCAFG00000011630	ENSCAFG00000011630	2	0	1	1	0	0	5	3.9238	5	3.9238	AB	-	AA	ctvt	B	1	5.48783	0.715	2658T-Dog	SNP	2
2658T	7	6521074	T	G	FALSE	ENSCAFG00000011630	ENSCAFG00000011630	2	0	0	2	0	0	3	2.35428	7	5.49332	BB	-	AA	ctvt	B	2	3.84148	0.715	2658T-Dog	SNP	2
2658T	7	6521074	T	G	FALSE	ENSCAFG00000011630	ENSCAFG00000011630	2	0	0	2	0	0	3	2.35428	7	5.49332	BB	-	AA	host	A	2	4.13032	0.715	2658T-Dog	SNP	2
2658T	7	6521075	T	C	FALSE	ENSCAFG00000011630	ENSCAFG00000011630	2	0	0	2	0	0	3	2.35428	7	5.49332	BB	-	AA	ctvt	B	2	3.84148	0.715	2658T-Dog	SNP	2
2658T	7	6521075	T	C	FALSE	ENSCAFG00000011630	ENSCAFG00000011630	2	0	0	2	0	0	3	2.35428	7	5.49332	BB	-	AA	host	A	2	4.13032	0.715	2658T-Dog	SNP	2
2658T	7	6521159	C	T	FALSE	ENSCAFG00000011630	ENSCAFG00000011630	2	0	1	1	0	0	9	7.06284	4	3.13904	AB	-	AA	ctvt	B	1	4.39027	0.715	2658T-Dog	SNP	2
2658T	7	6533249	C	A	FALSE	ENSCAFG00000011630	ENSCAFG00000011630	2	0	1	1	0	0	23	18.0495	4	3.13904	AB	-	AA	ctvt	B	1	4.39027	0.715	2658T-Dog	SNP	2
2658T	7	6533342	A	G	FALSE	ENSCAFG00000011630	ENSCAFG00000011630	2	0	1	1	0	0	23	18.0495	8	6.27808	AB	-	AA	ctvt	B	1	8.78054	0.715	2658T-Dog	SNP	2
2658T	7	6533381	A	G	FALSE	ENSCAFG00000011630	ENSCAFG00000011630	2	0	1	1	0	0	23	18.0495	7	5.49332	AB	-	AA	ctvt	B	1	7.68297	0.715	2658T-Dog	SNP	2
2658T	7	6533449	C	T	FALSE	ENSCAFG00000011630	ENSCAFG00000011630	2	0	1	1	0	0	21	16.48	10	7.8476	AB	-	AA	ctvt	B	1	10.9757	0.715	2658T-Dog	MUT	2
2658T	7	6557731	C	T	FALSE	ENSCAFG00000014256	ENSCAFG00000014256	2	0	1	1	0	0	1	0.78476	0	0	AB	-	AA	ctvt	B	1	0	0.715	2658T-Dog	MUT	2
2658T	7	6578398	T	C	FALSE	ENSCAFG00000014256	ENSCAFG00000014256	2	0	1	1	0	0	6	4.70856	1	0.78476	AB	-	AA	ctvt	B	1	1.09757	0.715	2658T-Dog	SNP	2
2658T	7	6628815	G	T	FALSE	ENSCAFG00000025063	ENSCAFG00000025063	2	0	2	1	0	0	806	632.517	63	49.4399	AB	-	AA	ctvt	B	1	69.1467	0.715	2658T-Dog	MUT	3
2658T	7	6735027	G	A	FALSE	ENSCAFG00000011722	CD34	2	0	1	1	0	0	90	70.6284	1	0.78476	AB	-	AA	ctvt	B	1	1.09757	0.715	2658T-Dog	MUT	2
2658T	7	6735081	C	T	FALSE	ENSCAFG00000011722	CD34	2	0	1	1	0	0	87	68.2742	0	0	AB	-	AA	ctvt	B	1	0	0.715	2658T-Dog	MUT	2
2658T	7	6747896	G	A	FALSE	ENSCAFG00000011722	CD34	2	0	1	1	0	0	43	33.7447	0	0	AB	-	AA	ctvt	B	1	0	0.715	2658T-Dog	MUT	2
2658T	7	6863734	T	A	FALSE	ENSCAFG00000011756	PLXNA2	1	1	1	0	0	0	0	0	2	1.56952	AA	-	AB	host	B	1	5.50709	0.715	2658T-Dog	SNP	1
2658T	7	6863875	T	C	FALSE	ENSCAFG00000011756	PLXNA2	1	1	1	0	0	0	1	0.78476	3	2.35428	AA	-	AB	host	B	1	8.26064	0.715	2658T-Dog	SNP	1
2658T	7	6863883	G	A	FALSE	ENSCAFG00000011756	PLXNA2	1	1	1	0	0	0	1	0.78476	3	2.35428	AA	-	AB	host	B	1	8.26064	0.715	2658T-Dog	SNP	1
2658T	7	6880075	G	A	FALSE	ENSCAFG00000011756	PLXNA2	1	1	0	1	0	0	4	3.13904	2	1.56952	BB	-	AB	host	A	1	11.0142	0.715	2658T-Dog	SNP	1
2658T	7	6882949	C	T	FALSE	ENSCAFG00000011756	PLXNA2	1	1	0	1	0	0	6	4.70856	12	9.41712	BB	-	AB	host	A	1	16.5213	0.715	2658T-Dog	SNP	1
2658T	7	6883837	G	T	FALSE	ENSCAFG00000011756	PLXNA2	1	1	0	1	0	0	11	8.63236	9	7.06284	BB	-	AB	host	A	1	30.289	0.715	2658T-Dog	SNP	1
2658T	7	6887892	A	G	FALSE	ENSCAFG00000011756	PLXNA2	1	1	0	1	0	0	10	7.8476	8	6.27808	BB	-	AB	host	A	1	27.5355	0.715	2658T-Dog	SNP	1
2658T	7	6887969	C	T	FALSE	ENSCAFG00000011756	PLXNA2	2	0	0	1	0	0	23	18.0495	0	0	BB	-	AA	ctvt	B	1	0	0.715	2658T-Dog	MUT	1
2658T	7	6887969	C	T	FALSE	ENSCAFG00000011756	PLXNA2	2	0	0	1	0	0	23	18.0495	0	0	BB	-	AA	host	A	2	31.6658	0.715	2658T-Dog	MUT	1
2658T	7	6896032	C	G	FALSE	ENSCAFG00000011756	PLXNA2	1	1	1	0	0	0	10	7.8476	12	9.41712	AA	-	AB	host	B	1	33.0425	0.715	2658T-Dog	SNP	1
2658T	7	6921590	G	A	FALSE	ENSCAFG00000011756	PLXNA2	1	1	1	0	0	0	9	7.06284	18	14.1257	AA	-	AB	host	B	1	49.5638	0.715	2658T-Dog	SNP	1
2658T	7	6932423	G	A	FALSE	ENSCAFG00000011756	PLXNA2	2	0	0	1	0	0	29	22.7581	0	0	BB	-	AA	ctvt	B	1	0	0.715	2658T-Dog	MUT	1
2658T	7	6932423	G	A	FALSE	ENSCAFG00000011756	PLXNA2	2	0	0	1	0	0	29	22.7581	0	0	BB	-	AA	host	A	2	39.9264	0.715	2658T-Dog	MUT	1
2658T	7	6941824	C	T	FALSE	ENSCAFG00000011756	PLXNA2	2	0	0	1	0	0	32	25.1123	0	0	BB	-	AA	ctvt	B	1	0	0.715	2658T-Dog	MUT	1
2658T	7	6941824	C	T	FALSE	ENSCAFG00000011756	PLXNA2	2	0	0	1	0	0	32	25.1123	0	0	BB	-	AA	host	A	2	44.0567	0.715	2658T-Dog	MUT	1
2658T	7	7048269	C	T	FALSE	ENSCAFG00000011756	PLXNA2	2	0	1	1	0	0	17	13.3409	0	0	AB	-	AA	ctvt	B	1	0	0.715	2658T-Dog	MUT	2
2658T	7	7049043	C	T	FALSE	ENSCAFG00000011756	PLXNA2	2	0	1	1	0	0	31	24.3276	0	0	AB	-	AA	ctvt	B	1	0	0.715	2658T-Dog	MUT	2
2658T	7	7049180	C	T	FALSE	ENSCAFG00000011756	PLXNA2	2	0	1	1	0	0	26	20.4038	0	0	AB	-	AA	ctvt	B	1	0	0.715	2658T-Dog	MUT	2
2658T	7	8240109	G	A	FALSE	ENSCAFG00000011909	CAMK1G	2	0	1	1	0	0	0	0	0	0	AB	-	AA	ctvt	B	1	0	0.715	2658T-Dog	SNP	2
2658T	7	8240113	C	G	FALSE	ENSCAFG00000011909	CAMK1G	2	0	1	1	0	0	0	0	0	0	AB	-	AA	ctvt	B	1	0	0.715	2658T-Dog	SNP	2
2658T	7	8252487	A	G	FALSE	ENSCAFG00000011909	CAMK1G	2	0	1	1	0	0	0	0	0	0	AB	-	AA	ctvt	B	1	0	0.715	2658T-Dog	MUT	2
2658T	7	8252497	G	A	FALSE	ENSCAFG00000011909	CAMK1G	2	0	1	1	0	0	0	0	0	0	AB	-	AA	ctvt	B	1	0	0.715	2658T-Dog	MUT	2
2658T	7	8269130	A	C	FALSE	ENSCAFG00000011909	CAMK1G	2	0	1	1	0	0	0	0	0	0	AB	-	AA	ctvt	B	1	0	0.715	2658T-Dog	MUT	2
2658T	7	8269568	G	C	FALSE	ENSCAFG00000011909	CAMK1G	2	0	1	1	0	0	0	0	0	0	AB	-	AA	ctvt	B	1	0	0.715	2658T-Dog	SNP	2
2658T	7	8269602	G	A	FALSE	ENSCAFG00000011909	CAMK1G	2	0	1	1	0	0	0	0	0	0	AB	-	AA	ctvt	B	1	0	0.715	2658T-Dog	MUT	2
2658T	7	8279883	T	C	FALSE	ENSCAFG00000011913	LAMB3	2	0	1	1	0	0	0	0	0	0	AB	-	AA	ctvt	B	1	0	0.715	2658T-Dog	SNP	2
2658T	7	8279957	C	T	FALSE	ENSCAFG00000011913	LAMB3	2	0	1	1	0	0	2	1.56952	0	0	AB	-	AA	ctvt	B	1	0	0.715	2658T-Dog	SNP	2
2658T	7	8280483	T	C	FALSE	ENSCAFG00000011913	LAMB3	1	1	2	0	0	0	3	2.35428	0	0	AA	-	AB	host	B	1	0	0.715	2658T-Dog	SNP	2
2658T	7	8280694	G	A	FALSE	ENSCAFG00000011913	LAMB3	1	1	2	0	0	0	0	0	1	0.78476	AA	-	AB	host	B	1	2.75355	0.715	2658T-Dog	SNP	2
2658T	7	8280718	C	T	FALSE	ENSCAFG00000011913	LAMB3	1	1	2	0	0	0	0	0	1	0.78476	AA	-	AB	host	B	1	2.75355	0.715	2658T-Dog	SNP	2
2658T	7	8280884	A	G	FALSE	ENSCAFG00000011913	LAMB3	2	0	1	1	0	0	2	1.56952	0	0	AB	-	AA	ctvt	B	1	0	0.715	2658T-Dog	SNP	2
2658T	7	8280945	A	C	FALSE	ENSCAFG00000011913	LAMB3	1	1	2	0	0	0	2	1.56952	1	0.78476	AA	-	AB	host	B	1	2.75355	0.715	2658T-Dog	SNP	2
2658T	7	8281023	T	C	FALSE	ENSCAFG00000011913	LAMB3	1	1	2	0	0	0	1	0.78476	1	0.78476	AA	-	AB	host	B	1	2.75355	0.715	2658T-Dog	SNP	2
2658T	7	8281159	T	A	FALSE	ENSCAFG00000011913	LAMB3	2	0	1	1	0	0	1	0.78476	1	0.78476	AB	-	AA	ctvt	B	1	1.09757	0.715	2658T-Dog	MUT	2
2658T	7	8282499	G	A	FALSE	ENSCAFG00000011913	LAMB3	2	0	1	1	0	0	16	12.5562	0	0	AB	-	AA	ctvt	B	1	0	0.715	2658T-Dog	SNP	2
2658T	7	8284206	T	C	FALSE	ENSCAFG00000011913	LAMB3	0	2	1	1	0	0	0	0	25	19.619	AB	-	BB	ctvt	A	1	0	0.715	2658T-Dog	SNP	2
2658T	7	8284244	C	A	FALSE	ENSCAFG00000011913	LAMB3	0	2	1	1	0	0	0	0	29	22.7581	AB	-	BB	ctvt	A	1	0	0.715	2658T-Dog	SNP	2
2658T	7	8286142	A	G	FALSE	ENSCAFG00000011913	LAMB3	2	0	1	1	0	0	22	17.2647	0	0	AB	-	AA	ctvt	B	1	0	0.715	2658T-Dog	SNP	2
2658T	7	8288339	C	T	FALSE	ENSCAFG00000011913	LAMB3	2	0	1	1	0	0	18	14.1257	0	0	AB	-	AA	ctvt	B	1	0	0.715	2658T-Dog	MUT	2
2658T	7	8298201	A	C	FALSE	ENSCAFG00000011913	LAMB3	2	0	1	1	0	0	21	16.48	2	1.56952	AB	-	AA	ctvt	B	1	2.19513	0.715	2658T-Dog	MUT	2
2658T	7	8336285	C	A	FALSE	ENSCAFG00000030095	G0S2	2	0	0	2	0	0	5	3.9238	7	5.49332	BB	-	AA	ctvt	B	2	3.84148	0.715	2658T-Dog	SNP	2
2658T	7	8336285	C	A	FALSE	ENSCAFG00000030095	G0S2	2	0	0	2	0	0	5	3.9238	7	5.49332	BB	-	AA	host	A	2	6.88386	0.715	2658T-Dog	SNP	2
2658T	7	8384205	T	C	FALSE	ENSCAFG00000011925	HSD11B1	1	1	2	0	0	0	0	0	0	0	AA	-	AB	host	B	1	0	0.715	2658T-Dog	SNP	2
2658T	7	8444240	A	C	FALSE	ENSCAFG00000011943	TRAF3IP3	0	2	2	0	0	0	171	134.194	22	17.2647	AA	-	BB	ctvt	A	2	93.842	0.715	2658T-Dog	SNP	2
2658T	7	8444240	A	C	FALSE	ENSCAFG00000011943	TRAF3IP3	0	2	2	0	0	0	171	134.194	22	17.2647	AA	-	BB	host	B	2	30.289	0.715	2658T-Dog	SNP	2
2658T	7	8445422	G	A	FALSE	ENSCAFG00000030526	C7H1orf74	2	0	1	1	0	0	101	79.2608	72	56.5027	AB	-	AA	ctvt	B	1	79.0248	0.715	2658T-Dog	MUT	2
2658T	7	8445788	C	A	FALSE	ENSCAFG00000030526	C7H1orf74	0	2	2	0	0	0	117	91.817	11	8.63236	AA	-	BB	ctvt	A	2	64.2077	0.715	2658T-Dog	SNP	2
2658T	7	8445788	C	A	FALSE	ENSCAFG00000030526	C7H1orf74	0	2	2	0	0	0	117	91.817	11	8.63236	AA	-	BB	host	B	2	15.1445	0.715	2658T-Dog	SNP	2
2658T	7	8449333	A	C	FALSE	ENSCAFG00000011971	IRF6	0	2	2	0	0	0	13	10.2019	11	8.63236	AA	-	BB	ctvt	A	2	7.13419	0.715	2658T-Dog	SNP	2
2658T	7	8449333	A	C	FALSE	ENSCAFG00000011971	IRF6	0	2	2	0	0	0	13	10.2019	11	8.63236	AA	-	BB	host	B	2	15.1445	0.715	2658T-Dog	SNP	2
2658T	7	8449393	G	T	FALSE	ENSCAFG00000011971	IRF6	2	0	1	1	0	0	25	19.619	2	1.56952	AB	-	AA	ctvt	B	1	2.19513	0.715	2658T-Dog	MUT	2
2658T	7	8449463	G	A	FALSE	ENSCAFG00000011971	IRF6	2	0	1	1	0	0	21	16.48	6	4.70856	AB	-	AA	ctvt	B	1	6.5854	0.715	2658T-Dog	MUT	2
2658T	7	8449707	A	G	FALSE	ENSCAFG00000011971	IRF6	2	0	0	2	0	0	22	17.2647	9	7.06284	BB	-	AA	ctvt	B	2	4.93905	0.715	2658T-Dog	SNP	2
2658T	7	8449707	A	G	FALSE	ENSCAFG00000011971	IRF6	2	0	0	2	0	0	22	17.2647	9	7.06284	BB	-	AA	host	A	2	30.289	0.715	2658T-Dog	SNP	2
2658T	7	8450022	A	G	FALSE	ENSCAFG00000011971	IRF6	2	0	1	1	0	0	17	13.3409	2	1.56952	AB	-	AA	ctvt	B	1	2.19513	0.715	2658T-Dog	MUT	2
2658T	7	8450172	T	C	FALSE	ENSCAFG00000011971	IRF6	0	2	2	0	0	0	7	5.49332	19	14.9104	AA	-	BB	ctvt	A	2	3.84148	0.715	2658T-Dog	SNP	2
2658T	7	8450172	T	C	FALSE	ENSCAFG00000011971	IRF6	0	2	2	0	0	0	7	5.49332	19	14.9104	AA	-	BB	host	B	2	26.1587	0.715	2658T-Dog	SNP	2
2658T	7	8450181	G	A	FALSE	ENSCAFG00000011971	IRF6	2	0	1	1	0	0	22	17.2647	2	1.56952	AB	-	AA	ctvt	B	1	2.19513	0.715	2658T-Dog	MUT	2
2658T	7	8450919	T	C	FALSE	ENSCAFG00000011971	IRF6	0	2	2	0	0	0	0	0	28	21.9733	AA	-	BB	ctvt	A	2	0	0.715	2658T-Dog	SNP	2
2658T	7	8450919	T	C	FALSE	ENSCAFG00000011971	IRF6	0	2	2	0	0	0	0	0	28	21.9733	AA	-	BB	host	B	2	38.5496	0.715	2658T-Dog	SNP	2
2658T	7	8490267	C	T	FALSE	ENSCAFG00000011997	UTP25	1	1	2	0	0	0	51	40.0228	2	1.56952	AA	-	AB	host	B	1	5.50709	0.715	2658T-Dog	SNP	2
2658T	7	8498516	C	T	FALSE	ENSCAFG00000011997	UTP25	2	0	1	1	0	0	84	65.9199	92	72.198	AB	-	AA	ctvt	B	1	100.976	0.715	2658T-Dog	MUT	2
2658T	7	8502501	A	T	FALSE	ENSCAFG00000011997	UTP25	1	1	0	2	0	0	8	6.27808	270	211.885	BB	-	AB	host	A	1	22.0284	0.715	2658T-Dog	SNP	2
2658T	7	8503749	A	G	FALSE	ENSCAFG00000011997	UTP25	2	0	1	1	0	0	148	116.145	113	88.6779	AB	-	AA	ctvt	B	1	124.025	0.715	2658T-Dog	MUT	2
2658T	7	8548270	A	G	FALSE	ENSCAFG00000012004	ENSCAFG00000012004	2	0	1	1	0	0	125	98.095	0	0	AB	-	AA	ctvt	B	1	0	0.715	2658T-Dog	MUT	2
2658T	7	8548271	G	C	FALSE	ENSCAFG00000012004	ENSCAFG00000012004	2	0	1	1	0	0	131	102.804	0	0	AB	-	AA	ctvt	B	1	0	0.715	2658T-Dog	MUT	2
2658T	7	8548317	A	C	FALSE	ENSCAFG00000012004	ENSCAFG00000012004	1	1	0	2	0	0	1	0.78476	139	109.082	BB	-	AB	host	A	1	2.75355	0.715	2658T-Dog	SNP	2
2658T	7	8598505	G	A	FALSE	ENSCAFG00000012024	SYT14	1	1	0	2	0	0	0	0	3	2.35428	BB	-	AB	host	A	1	0	0.715	2658T-Dog	SNP	2
2658T	7	8598703	A	T	FALSE	ENSCAFG00000012024	SYT14	2	0	1	1	0	0	7	5.49332	1	0.78476	AB	-	AA	ctvt	B	1	1.09757	0.715	2658T-Dog	MUT	2
2658T	7	8598926	G	A	FALSE	ENSCAFG00000012024	SYT14	1	1	2	0	0	0	0	0	0	0	AA	-	AB	host	B	1	0	0.715	2658T-Dog	SNP	2
2658T	7	8656391	T	C	FALSE	ENSCAFG00000012024	SYT14	2	0	1	1	0	0	44	34.5295	74	58.0723	AB	-	AA	ctvt	B	1	81.22	0.715	2658T-Dog	SNP	2
2658T	7	8656478	A	G	FALSE	ENSCAFG00000012024	SYT14	2	0	1	1	0	0	35	27.4666	37	29.0361	AB	-	AA	ctvt	B	1	40.61	0.715	2658T-Dog	SNP	2
2658T	7	8656614	A	T	FALSE	ENSCAFG00000012024	SYT14	2	0	1	1	0	0	43	33.7447	41	32.1752	AB	-	AA	ctvt	B	1	45.0002	0.715	2658T-Dog	MUT	2
2658T	7	8656739	C	A	FALSE	ENSCAFG00000012024	SYT14	2	0	1	1	0	0	36	28.2514	37	29.0361	AB	-	AA	ctvt	B	1	40.61	0.715	2658T-Dog	MUT	2
2658T	7	8727759	G	A	FALSE	ENSCAFG00000012024	SYT14	2	0	1	1	0	0	73	57.2875	66	51.7942	AB	-	AA	ctvt	B	1	72.4394	0.715	2658T-Dog	MUT	2
2658T	7	8727791	G	A	FALSE	ENSCAFG00000012024	SYT14	2	0	1	1	0	0	60	47.0856	47	36.8837	AB	-	AA	ctvt	B	1	51.5856	0.715	2658T-Dog	MUT	2
2658T	7	8856439	C	T	FALSE	ENSCAFG00000031193	SERTAD4	2	0	1	1	0	0	24	18.8342	6	4.70856	AB	-	AA	ctvt	B	1	6.5854	0.715	2658T-Dog	MUT	2
2658T	7	8857738	A	T	FALSE	ENSCAFG00000031193	SERTAD4	2	0	1	1	0	0	11	8.63236	4	3.13904	AB	-	AA	ctvt	B	1	4.39027	0.715	2658T-Dog	MUT	2
2658T	7	8860425	G	A	FALSE	ENSCAFG00000031193	SERTAD4	1	1	0	2	0	0	6	4.70856	18	14.1257	BB	-	AB	host	A	1	16.5213	0.715	2658T-Dog	SNP	2
2658T	7	8949840	C	T	FALSE	ENSCAFG00000012038	HHAT	1	1	0	2	0	0	1	0.78476	8	6.27808	BB	-	AB	host	A	1	2.75355	0.715	2658T-Dog	SNP	2
2658T	7	9168869	G	A	FALSE	ENSCAFG00000012038	HHAT	2	0	1	1	0	0	14	10.9866	1	0.78476	AB	-	AA	ctvt	B	1	1.09757	0.715	2658T-Dog	MUT	2
2658T	7	9169023	C	T	FALSE	ENSCAFG00000012038	HHAT	2	0	1	1	0	0	11	8.63236	8	6.27808	AB	-	AA	ctvt	B	1	8.78054	0.715	2658T-Dog	MUT	2
2658T	7	9243842	G	T	FALSE	ENSCAFG00000012038	HHAT	2	0	1	1	0	0	9	7.06284	12	9.41712	AB	-	AA	ctvt	B	1	13.1708	0.715	2658T-Dog	MUT	2
2658T	7	9274980	A	G	FALSE	ENSCAFG00000012038	HHAT	1	1	0	2	0	0	1	0.78476	3	2.35428	BB	-	AB	host	A	1	2.75355	0.715	2658T-Dog	SNP	2
2658T	7	9332835	C	T	FALSE	ENSCAFG00000012077	KCNH1	2	0	1	1	0	0	10	7.8476	6	4.70856	AB	-	AA	ctvt	B	1	6.5854	0.715	2658T-Dog	MUT	2
2658T	7	9479572	G	T	FALSE	ENSCAFG00000012077	KCNH1	1	1	2	0	0	0	55	43.1618	0	0	AA	-	AB	host	B	1	0	0.715	2658T-Dog	SNP	2
2658T	7	9545373	C	T	FALSE	ENSCAFG00000012077	KCNH1	2	0	0	2	0	0	1	0.78476	45	35.3142	BB	-	AA	ctvt	B	2	24.6953	0.715	2658T-Dog	SNP	2
2658T	7	9545373	C	T	FALSE	ENSCAFG00000012077	KCNH1	2	0	0	2	0	0	1	0.78476	45	35.3142	BB	-	AA	host	A	2	1.37677	0.715	2658T-Dog	SNP	2
2658T	7	9733887	C	T	FALSE	ENSCAFG00000012107	RCOR3	2	0	1	1	0	0	110	86.3236	91	71.4132	AB	-	AA	ctvt	B	1	99.8786	0.715	2658T-Dog	MUT	2
2658T	7	9735344	C	T	FALSE	ENSCAFG00000012107	RCOR3	2	0	1	1	0	0	171	134.194	144	113.005	AB	-	AA	ctvt	B	1	158.05	0.715	2658T-Dog	MUT	2
2658T	7	9789537	G	A	FALSE	ENSCAFG00000012107	RCOR3	2	0	1	1	0	0	16	12.5562	10	7.8476	AB	-	AA	ctvt	B	1	10.9757	0.715	2658T-Dog	MUT	2
2658T	7	9789688	G	A	FALSE	ENSCAFG00000012107	RCOR3	1	1	2	0	0	0	17	13.3409	2	1.56952	AA	-	AB	host	B	1	5.50709	0.715	2658T-Dog	SNP	2
2658T	7	9817719	G	T	FALSE	ENSCAFG00000012120	TRAF5	1	1	2	0	0	0	12	9.41712	3	2.35428	AA	-	AB	host	B	1	8.26064	0.715	2658T-Dog	SNP	2
2658T	7	9817885	C	T	FALSE	ENSCAFG00000012120	TRAF5	1	1	2	0	0	0	12	9.41712	3	2.35428	AA	-	AB	host	B	1	8.26064	0.715	2658T-Dog	SNP	2
2658T	7	9875641	C	T	FALSE	ENSCAFG00000028996	ENSCAFG00000028996	2	0	1	1	0	0	1	0.78476	0	0	AB	-	AA	ctvt	B	1	0	0.715	2658T-Dog	MUT	2
2658T	7	9875715	C	T	FALSE	ENSCAFG00000028996	ENSCAFG00000028996	2	0	1	1	0	0	0	0	2	1.56952	AB	-	AA	ctvt	B	1	2.19513	0.715	2658T-Dog	MUT	2
2658T	7	9958781	C	T	FALSE	ENSCAFG00000043821	ENSCAFG00000043821	1	1	2	0	0	0	11	8.63236	0	0	AA	-	AB	host	B	1	0	0.715	2658T-Dog	SNP	2
2658T	7	10096757	G	A	FALSE	ENSCAFG00000012155	LPGAT1	2	0	1	1	0	0	90	70.6284	57	44.7313	AB	-	AA	ctvt	B	1	62.5613	0.715	2658T-Dog	MUT	2
2658T	7	10096915	A	C	FALSE	ENSCAFG00000012155	LPGAT1	1	1	2	0	0	0	144	113.005	32	25.1123	AA	-	AB	host	B	1	88.1134	0.715	2658T-Dog	SNP	2
2658T	7	10172494	G	T	FALSE	ENSCAFG00000012155	LPGAT1	1	1	0	2	0	0	2	1.56952	9	7.06284	BB	-	AB	host	A	1	5.50709	0.715	2658T-Dog	SNP	2
2658T	7	10172652	C	G	FALSE	ENSCAFG00000012155	LPGAT1	2	0	1	1	0	0	5	3.9238	1	0.78476	AB	-	AA	ctvt	B	1	1.09757	0.715	2658T-Dog	MUT	2
2658T	7	10248790	T	C	FALSE	ENSCAFG00000012176	INTS7	1	1	2	0	0	0	157	123.207	6	4.70856	AA	-	AB	host	B	1	16.5213	0.715	2658T-Dog	SNP	2
2658T	7	10269603	G	A	FALSE	ENSCAFG00000012176	INTS7	2	0	1	1	0	0	76	59.6418	62	48.6551	AB	-	AA	ctvt	B	1	68.0491	0.715	2658T-Dog	MUT	2
2658T	7	10276400	T	C	FALSE	ENSCAFG00000012176	INTS7	1	1	2	0	0	0	141	110.651	3	2.35428	AA	-	AB	host	B	1	8.26064	0.715	2658T-Dog	SNP	2
2658T	7	10323634	C	T	FALSE	ENSCAFG00000012260	DTL	2	0	1	1	0	0	5	3.9238	0	0	AB	-	AA	ctvt	B	1	0	0.715	2658T-Dog	MUT	2
2658T	7	10323734	G	A	FALSE	ENSCAFG00000012260	DTL	1	1	0	2	0	0	0	0	0	0	BB	-	AB	host	A	1	0	0.715	2658T-Dog	SNP	2
2658T	7	10354435	G	A	FALSE	ENSCAFG00000012260	DTL	2	0	1	1	0	0	158	123.992	155	121.638	AB	-	AA	ctvt	B	1	170.123	0.715	2658T-Dog	MUT	2
2658T	8	28704620	G	A	FALSE	ENSCAFG00000014709	TXNDC16	2	0	0	2	0	0	19	14.9104	55	43.1618	BB	-	AA	ctvt	B	2	30.1831	0.715	2658T-Dog	SNP	2
2658T	8	28704620	G	A	FALSE	ENSCAFG00000014709	TXNDC16	2	0	0	2	0	0	19	14.9104	55	43.1618	BB	-	AA	host	A	2	26.1587	0.715	2658T-Dog	SNP	2
2658T	8	28707953	G	A	FALSE	ENSCAFG00000014709	TXNDC16	2	0	0	2	0	0	12	9.41712	43	33.7447	BB	-	AA	ctvt	B	2	23.5977	0.715	2658T-Dog	SNP	2
2658T	8	28707953	G	A	FALSE	ENSCAFG00000014709	TXNDC16	2	0	0	2	0	0	12	9.41712	43	33.7447	BB	-	AA	host	A	2	16.5213	0.715	2658T-Dog	SNP	2
2658T	8	28711771	G	A	FALSE	ENSCAFG00000014709	TXNDC16	2	0	1	1	0	0	36	28.2514	8	6.27808	AB	-	AA	ctvt	B	1	8.78054	0.715	2658T-Dog	MUT	2
2658T	8	28711832	A	G	FALSE	ENSCAFG00000014709	TXNDC16	2	0	0	2	0	0	7	5.49332	43	33.7447	BB	-	AA	ctvt	B	2	23.5977	0.715	2658T-Dog	SNP	2
2658T	8	28711832	A	G	FALSE	ENSCAFG00000014709	TXNDC16	2	0	0	2	0	0	7	5.49332	43	33.7447	BB	-	AA	host	A	2	9.63741	0.715	2658T-Dog	SNP	2
2658T	8	28835409	C	T	FALSE	ENSCAFG00000014721	GPR137C	2	0	1	1	0	0	0	0	0	0	AB	-	AA	ctvt	B	1	0	0.715	2658T-Dog	MUT	2
2658T	8	28857013	G	A	FALSE	ENSCAFG00000014721	GPR137C	2	0	1	1	0	0	1	0.78476	1	0.78476	AB	-	AA	ctvt	B	1	1.09757	0.715	2658T-Dog	MUT	2
2658T	8	28857286	C	T	FALSE	ENSCAFG00000014721	GPR137C	1	1	2	0	0	0	0	0	0	0	AA	-	AB	host	B	1	0	0.715	2658T-Dog	SNP	2
2658T	8	28858307	G	A	FALSE	ENSCAFG00000014721	GPR137C	2	0	1	1	0	0	2	1.56952	1	0.78476	AB	-	AA	ctvt	B	1	1.09757	0.715	2658T-Dog	MUT	2
2658T	8	28864981	T	G	FALSE	ENSCAFG00000014750	ERO1A	2	0	1	1	0	0	305	239.352	236	185.203	AB	-	AA	ctvt	B	1	259.026	0.715	2658T-Dog	MUT	2
2658T	8	28913713	C	A	FALSE	ENSCAFG00000014750	ERO1A	2	0	1	1	0	0	137	107.512	93	72.9827	AB	-	AA	ctvt	B	1	102.074	0.715	2658T-Dog	MUT	2
2658T	9	12360709	C	T	FALSE	ENSCAFG00000046488	SMURF2	2	0	3	1	0	0	119	93.3865	40	31.3904	AB	-	AA	ctvt	B	1	43.9027	0.715	2658T-Dog	MUT	4
2658T	9	12360723	C	T	FALSE	ENSCAFG00000046488	SMURF2	2	0	3	1	0	0	134	105.158	37	29.0361	AB	-	AA	ctvt	B	1	40.61	0.715	2658T-Dog	MUT	4
2658T	21	447332	C	T	FALSE	ENSCAFG00000003978	PGR	2	0	0	3	0	0	1	0.78476	0	0	BB	-	AA	ctvt	B	3	0	0.715	2658T-Dog	MUT	3
2658T	21	447332	C	T	FALSE	ENSCAFG00000003978	PGR	2	0	0	3	0	0	1	0.78476	0	0	BB	-	AA	host	A	2	1.37677	0.715	2658T-Dog	MUT	3
2658T	21	447506	C	T	FALSE	ENSCAFG00000003978	PGR	2	0	1	2	0	0	6	4.70856	0	0	AB	-	AA	ctvt	B	2	0	0.715	2658T-Dog	MUT	3
2658T	21	447519	G	A	FALSE	ENSCAFG00000003978	PGR	2	0	1	2	0	0	3	2.35428	0	0	AB	-	AA	ctvt	B	2	0	0.715	2658T-Dog	MUT	3
2658T	21	447779	G	T	FALSE	ENSCAFG00000003978	PGR	2	0	2	1	0	0	6	4.70856	0	0	AB	-	AA	ctvt	B	1	0	0.715	2658T-Dog	MUT	3
2658T	21	447793	G	A	FALSE	ENSCAFG00000003978	PGR	2	0	2	1	0	0	5	3.9238	0	0	AB	-	AA	ctvt	B	1	0	0.715	2658T-Dog	MUT	3
2658T	21	450889	G	A	FALSE	ENSCAFG00000003978	PGR	2	0	1	2	0	0	6	4.70856	0	0	AB	-	AA	ctvt	B	2	0	0.715	2658T-Dog	MUT	3
2658T	21	521575	G	A	FALSE	ENSCAFG00000003978	PGR	2	0	2	1	0	0	10	7.8476	2	1.56952	AB	-	AA	ctvt	B	1	2.19513	0.715	2658T-Dog	MUT	3
2658T	21	521861	G	A	FALSE	ENSCAFG00000003978	PGR	2	0	2	1	0	0	5	3.9238	0	0	AB	-	AA	ctvt	B	1	0	0.715	2658T-Dog	MUT	3
2658T	21	622662	C	T	FALSE	ENSCAFG00000003991	ARHGAP42	2	0	2	1	0	0	102	80.0456	67	52.5789	AB	-	AA	ctvt	B	1	73.537	0.715	2658T-Dog	MUT	3
2658T	21	660646	A	T	FALSE	ENSCAFG00000003991	ARHGAP42	2	0	2	1	0	0	136	106.727	75	58.857	AB	-	AA	ctvt	B	1	82.3175	0.715	2658T-Dog	MUT	3
2658T	21	1134911	C	T	FALSE	ENSCAFG00000004018	CNTN5	2	0	1	2	0	0	0	0	0	0	AB	-	AA	ctvt	B	2	0	0.715	2658T-Dog	MUT	3
2658T	21	1173017	A	G	FALSE	ENSCAFG00000004018	CNTN5	2	0	1	2	0	0	0	0	0	0	AB	-	AA	ctvt	B	2	0	0.715	2658T-Dog	MUT	3
2658T	21	1214700	T	C	FALSE	ENSCAFG00000004018	CNTN5	2	0	2	1	0	0	0	0	0	0	AB	-	AA	ctvt	B	1	0	0.715	2658T-Dog	MUT	3
2658T	21	1417180	A	G	FALSE	ENSCAFG00000004018	CNTN5	2	0	2	1	0	0	2	1.56952	0	0	AB	-	AA	ctvt	B	1	0	0.715	2658T-Dog	MUT	3
2658T	21	1461423	G	A	FALSE	ENSCAFG00000004018	CNTN5	2	0	2	1	0	0	3	2.35428	2	1.56952	AB	-	AA	ctvt	B	1	2.19513	0.715	2658T-Dog	MUT	3
2658T	21	1461436	G	A	FALSE	ENSCAFG00000004018	CNTN5	2	0	2	1	0	0	4	3.13904	1	0.78476	AB	-	AA	ctvt	B	1	1.09757	0.715	2658T-Dog	MUT	3
2658T	21	28683025	T	C	FALSE	ENSCAFG00000024867	TRIM22	2	0	0	2	0	0	15	11.7714	0	0	BB	-	AA	ctvt	B	2	0	0.715	2658T-Dog	SNP	2
2658T	21	28683025	T	C	FALSE	ENSCAFG00000024867	TRIM22	2	0	0	2	0	0	15	11.7714	0	0	BB	-	AA	host	A	2	20.6516	0.715	2658T-Dog	SNP	2
2658T	21	28687846	G	C	FALSE	ENSCAFG00000024867	TRIM22	2	0	0	2	0	0	85	66.7046	0	0	BB	-	AA	ctvt	B	2	0	0.715	2658T-Dog	SNP	2
2658T	21	28687846	G	C	FALSE	ENSCAFG00000024867	TRIM22	2	0	0	2	0	0	85	66.7046	0	0	BB	-	AA	host	A	2	117.026	0.715	2658T-Dog	SNP	2
2658T	21	28687924	G	T	FALSE	ENSCAFG00000024867	TRIM22	2	0	1	1	0	0	95	74.5522	0	0	AB	-	AA	ctvt	B	1	0	0.715	2658T-Dog	MUT	2
2658T	21	28688079	G	A	FALSE	ENSCAFG00000024867	TRIM22	2	0	1	1	0	0	98	76.9065	0	0	AB	-	AA	ctvt	B	1	0	0.715	2658T-Dog	MUT	2
2658T	21	28688122	T	C	FALSE	ENSCAFG00000024867	TRIM22	2	0	1	1	0	0	108	84.7541	0	0	AB	-	AA	ctvt	B	1	0	0.715	2658T-Dog	MUT	2
2658T	21	28694738	T	C	FALSE	ENSCAFG00000024867	TRIM22	0	2	2	0	0	0	0	0	64	50.2247	AA	-	BB	ctvt	A	2	0	0.715	2658T-Dog	SNP	2
2658T	21	28694738	T	C	FALSE	ENSCAFG00000024867	TRIM22	0	2	2	0	0	0	0	0	64	50.2247	AA	-	BB	host	B	2	88.1134	0.715	2658T-Dog	SNP	2
2658T	21	28694843	G	T	FALSE	ENSCAFG00000024867	TRIM22	2	0	1	1	0	0	74	58.0723	1	0.78476	AB	-	AA	ctvt	B	1	1.09757	0.715	2658T-Dog	MUT	2
2658T	21	28695164	T	C	FALSE	ENSCAFG00000024867	TRIM22	0	2	2	0	0	0	0	0	101	79.2608	AA	-	BB	ctvt	A	2	0	0.715	2658T-Dog	SNP	2
2658T	21	28695164	T	C	FALSE	ENSCAFG00000024867	TRIM22	0	2	2	0	0	0	0	0	101	79.2608	AA	-	BB	host	B	2	139.054	0.715	2658T-Dog	SNP	2
2658T	21	28713724	G	A	FALSE	ENSCAFG00000029611	OR52H9	0	2	2	0	0	0	0	0	0	0	AA	-	BB	ctvt	A	2	0	0.715	2658T-Dog	SNP	2
2658T	21	28713724	G	A	FALSE	ENSCAFG00000029611	OR52H9	0	2	2	0	0	0	0	0	0	0	AA	-	BB	host	B	2	0	0.715	2658T-Dog	SNP	2
2658T	21	28713846	A	G	FALSE	ENSCAFG00000029611	OR52H9	0	2	2	0	0	0	0	0	2	1.56952	AA	-	BB	ctvt	A	2	0	0.715	2658T-Dog	SNP	2
2658T	21	28713846	A	G	FALSE	ENSCAFG00000029611	OR52H9	0	2	2	0	0	0	0	0	2	1.56952	AA	-	BB	host	B	2	2.75355	0.715	2658T-Dog	SNP	2
2658T	21	28713916	G	A	FALSE	ENSCAFG00000029611	OR52H9	0	2	2	0	0	0	0	0	2	1.56952	AA	-	BB	ctvt	A	2	0	0.715	2658T-Dog	SNP	2
2658T	21	28713916	G	A	FALSE	ENSCAFG00000029611	OR52H9	0	2	2	0	0	0	0	0	2	1.56952	AA	-	BB	host	B	2	2.75355	0.715	2658T-Dog	SNP	2
2658T	21	28713981	T	A	FALSE	ENSCAFG00000029611	OR52H9	0	2	2	0	0	0	0	0	0	0	AA	-	BB	ctvt	A	2	0	0.715	2658T-Dog	SNP	2
2658T	21	28713981	T	A	FALSE	ENSCAFG00000029611	OR52H9	0	2	2	0	0	0	0	0	0	0	AA	-	BB	host	B	2	0	0.715	2658T-Dog	SNP	2
2658T	21	28714308	T	G	FALSE	ENSCAFG00000029611	OR52H9	0	2	2	0	0	0	0	0	1	0.78476	AA	-	BB	ctvt	A	2	0	0.715	2658T-Dog	SNP	2
2658T	21	28714308	T	G	FALSE	ENSCAFG00000029611	OR52H9	0	2	2	0	0	0	0	0	1	0.78476	AA	-	BB	host	B	2	1.37677	0.715	2658T-Dog	SNP	2
2658T	21	28714344	G	A	FALSE	ENSCAFG00000029611	OR52H9	0	2	2	0	0	0	0	0	2	1.56952	AA	-	BB	ctvt	A	2	0	0.715	2658T-Dog	SNP	2
2658T	21	28714344	G	A	FALSE	ENSCAFG00000029611	OR52H9	0	2	2	0	0	0	0	0	2	1.56952	AA	-	BB	host	B	2	2.75355	0.715	2658T-Dog	SNP	2
2658T	21	28714708	G	T	FALSE	ENSCAFG00000029611	OR52H9	0	2	2	0	0	0	0	0	1	0.78476	AA	-	BB	ctvt	A	2	0	0.715	2658T-Dog	SNP	2
2658T	21	28714708	G	T	FALSE	ENSCAFG00000029611	OR52H9	0	2	2	0	0	0	0	0	1	0.78476	AA	-	BB	host	B	2	1.37677	0.715	2658T-Dog	SNP	2
2658T	21	28725945	G	A	FALSE	ENSCAFG00000041265	OR52H7	2	0	1	1	0	0	1	0.78476	0	0	AB	-	AA	ctvt	B	1	0	0.715	2658T-Dog	MUT	2
2658T	21	28726010	T	C	FALSE	ENSCAFG00000041265	OR52H7	0	2	2	0	0	0	0	0	3	2.35428	AA	-	BB	ctvt	A	2	0	0.715	2658T-Dog	SNP	2
2658T	21	28726010	T	C	FALSE	ENSCAFG00000041265	OR52H7	0	2	2	0	0	0	0	0	3	2.35428	AA	-	BB	host	B	2	4.13032	0.715	2658T-Dog	SNP	2
2658T	21	28739423	A	T	FALSE	ENSCAFG00000006276	OR52D3	2	0	1	1	0	0	0	0	0	0	AB	-	AA	ctvt	B	1	0	0.715	2658T-Dog	MUT	2
2658T	21	28739488	G	A	FALSE	ENSCAFG00000006276	OR52D3	0	2	2	0	0	0	0	0	0	0	AA	-	BB	ctvt	A	2	0	0.715	2658T-Dog	SNP	2
2658T	21	28739488	G	A	FALSE	ENSCAFG00000006276	OR52D3	0	2	2	0	0	0	0	0	0	0	AA	-	BB	host	B	2	0	0.715	2658T-Dog	SNP	2
2658T	21	28739801	G	A	FALSE	ENSCAFG00000006276	OR52D3	2	0	1	1	0	0	0	0	0	0	AB	-	AA	ctvt	B	1	0	0.715	2658T-Dog	MUT	2
2658T	21	28755030	T	C	FALSE	ENSCAFG00000043331	OR52U1	2	0	1	1	0	0	0	0	0	0	AB	-	AA	ctvt	B	1	0	0.715	2658T-Dog	MUT	2
2658T	21	28755350	A	G	FALSE	ENSCAFG00000043331	OR52U1	2	0	1	1	0	0	0	0	0	0	AB	-	AA	ctvt	B	1	0	0.715	2658T-Dog	MUT	2
2658T	21	28755370	G	A	FALSE	ENSCAFG00000043331	OR52U1	2	0	1	1	0	0	0	0	0	0	AB	-	AA	ctvt	B	1	0	0.715	2658T-Dog	MUT	2
2658T	34	6228261	C	T	FALSE	ENSCAFG00000010129	FASTKD3	2	0	1	1	0	0	0	0	0	0	AB	-	AA	ctvt	B	1	0	0.715	2658T-Dog	MUT	2
2658T	34	6239738	G	A	FALSE	ENSCAFG00000010238	ADCY2	2	0	1	1	0	0	0	0	8	6.27808	AB	-	AA	ctvt	B	1	8.78054	0.715	2658T-Dog	MUT	2
2658T	34	6245938	G	A	FALSE	ENSCAFG00000010238	ADCY2	2	0	1	1	0	0	16	12.5562	0	0	AB	-	AA	ctvt	B	1	0	0.715	2658T-Dog	MUT	2
2689T	1	30251146	A	T	FALSE	ENSCAFG00000000267	TNFAIP3	2	0	1	1	0	0	85	83.0796	13	12.7063	AB	-	AA	ctvt	B	1	17.0554	0.745	2689T-Dog	MUT	2
2689T	1	30254664	G	A	FALSE	ENSCAFG00000000267	TNFAIP3	2	0	1	1	0	0	126	123.153	28	27.3674	AB	-	AA	ctvt	B	1	36.7348	0.745	2689T-Dog	MUT	2
2689T	1	30258121	C	T	FALSE	ENSCAFG00000000267	TNFAIP3	2	0	0	2	0	0	77	75.2604	57	55.7122	BB	-	AA	ctvt	B	2	37.3908	0.745	2689T-Dog	SNP	2
2689T	1	30258121	C	T	FALSE	ENSCAFG00000000267	TNFAIP3	2	0	0	2	0	0	77	75.2604	57	55.7122	BB	-	AA	host	A	2	147.569	0.745	2689T-Dog	SNP	2
2689T	1	30258345	C	T	FALSE	ENSCAFG00000000267	TNFAIP3	2	0	1	1	0	0	82	80.1474	21	20.5256	AB	-	AA	ctvt	B	1	27.5511	0.745	2689T-Dog	MUT	2
2689T	1	30258367	C	T	FALSE	ENSCAFG00000000267	TNFAIP3	2	0	1	1	0	0	78	76.2378	21	20.5256	AB	-	AA	ctvt	B	1	27.5511	0.745	2689T-Dog	MUT	2
2689T	1	30258430	A	G	FALSE	ENSCAFG00000000267	TNFAIP3	2	0	0	2	0	0	56	54.7348	44	43.0059	BB	-	AA	ctvt	B	2	28.863	0.745	2689T-Dog	SNP	2
2689T	1	30258430	A	G	FALSE	ENSCAFG00000000267	TNFAIP3	2	0	0	2	0	0	56	54.7348	44	43.0059	BB	-	AA	host	A	2	107.323	0.745	2689T-Dog	SNP	2
2689T	1	30258765	C	T	FALSE	ENSCAFG00000000267	TNFAIP3	2	0	1	1	0	0	92	89.9215	19	18.5707	AB	-	AA	ctvt	B	1	24.9272	0.745	2689T-Dog	MUT	2
2689T	1	30260929	T	C	FALSE	ENSCAFG00000000267	TNFAIP3	2	0	0	2	0	0	48	46.9156	37	36.1641	BB	-	AA	ctvt	B	2	24.2712	0.745	2689T-Dog	SNP	2
2689T	1	30260929	T	C	FALSE	ENSCAFG00000000267	TNFAIP3	2	0	0	2	0	0	48	46.9156	37	36.1641	BB	-	AA	host	A	2	91.9913	0.745	2689T-Dog	SNP	2
2689T	1	30435017	G	C	FALSE	ENSCAFG00000030892	PERP	2	0	0	1	0	0	233	227.736	0	0	BB	-	AA	ctvt	B	1	0	0.745	2689T-Dog	SNP	1
2689T	1	30435017	G	C	FALSE	ENSCAFG00000030892	PERP	2	0	0	1	0	0	233	227.736	0	0	BB	-	AA	host	A	2	446.541	0.745	2689T-Dog	SNP	1
2689T	1	30435197	A	G	FALSE	ENSCAFG00000030892	PERP	1	1	0	1	0	0	0	0	4	3.90963	BB	-	AB	host	A	1	0	0.745	2689T-Dog	SNP	1
2689T	1	30435199	T	G	FALSE	ENSCAFG00000030892	PERP	1	1	0	1	0	0	0	0	4	3.90963	BB	-	AB	host	A	1	0	0.745	2689T-Dog	SNP	1
2689T	1	30435201	T	G	FALSE	ENSCAFG00000030892	PERP	1	1	0	1	0	0	0	0	4	3.90963	BB	-	AB	host	A	1	0	0.745	2689T-Dog	SNP	1
2689T	1	30435445	A	G	FALSE	ENSCAFG00000030892	PERP	1	1	0	1	0	0	0	0	0	0	BB	-	AB	host	A	1	0	0.745	2689T-Dog	SNP	1
2689T	1	30435733	G	A	FALSE	ENSCAFG00000030892	PERP	2	0	0	1	0	0	1	0.977408	0	0	BB	-	AA	ctvt	B	1	0	0.745	2689T-Dog	MUT	1
2689T	1	30435733	G	A	FALSE	ENSCAFG00000030892	PERP	2	0	0	1	0	0	1	0.977408	0	0	BB	-	AA	host	A	2	1.91649	0.745	2689T-Dog	MUT	1
2689T	1	30435815	G	C	FALSE	ENSCAFG00000030892	PERP	1	1	1	0	0	0	0	0	0	0	AA	-	AB	host	B	1	0	0.745	2689T-Dog	SNP	1
2689T	1	30435853	A	C	FALSE	ENSCAFG00000030892	PERP	2	0	0	1	0	0	0	0	0	0	BB	-	AA	ctvt	B	1	0	0.745	2689T-Dog	SNP	1
2689T	1	30435853	A	C	FALSE	ENSCAFG00000030892	PERP	2	0	0	1	0	0	0	0	0	0	BB	-	AA	host	A	2	0	0.745	2689T-Dog	SNP	1
2689T	1	30527983	C	T	FALSE	ENSCAFG00000000272	ARFGEF3	1	1	1	0	0	0	0	0	0	0	AA	-	AB	host	B	1	0	0.745	2689T-Dog	SNP	1
2689T	1	30528102	C	G	FALSE	ENSCAFG00000000272	ARFGEF3	1	1	1	0	0	0	20	19.5482	4	3.90963	AA	-	AB	host	B	1	15.3319	0.745	2689T-Dog	SNP	1
2689T	1	30550857	C	T	FALSE	ENSCAFG00000000272	ARFGEF3	1	1	0	1	0	0	2	1.95482	2	1.95482	BB	-	AB	host	A	1	7.66594	0.745	2689T-Dog	SNP	1
2689T	1	30551012	G	A	FALSE	ENSCAFG00000000272	ARFGEF3	1	1	0	1	0	0	2	1.95482	1	0.977408	BB	-	AB	host	A	1	7.66594	0.745	2689T-Dog	SNP	1
2689T	1	30551209	T	C	FALSE	ENSCAFG00000000272	ARFGEF3	1	1	0	1	0	0	1	0.977408	1	0.977408	BB	-	AB	host	A	1	3.83297	0.745	2689T-Dog	SNP	1
2689T	1	30551313	G	A	FALSE	ENSCAFG00000000272	ARFGEF3	2	0	0	1	0	0	1	0.977408	4	3.90963	BB	-	AA	ctvt	B	1	5.24783	0.745	2689T-Dog	MUT	1
2689T	1	30551313	G	A	FALSE	ENSCAFG00000000272	ARFGEF3	2	0	0	1	0	0	1	0.977408	4	3.90963	BB	-	AA	host	A	2	1.91649	0.745	2689T-Dog	MUT	1
2689T	1	30586674	A	G	FALSE	ENSCAFG00000000272	ARFGEF3	1	1	1	0	0	0	10	9.77408	1	0.977408	AA	-	AB	host	B	1	3.83297	0.745	2689T-Dog	SNP	1
2689T	1	30587845	G	A	FALSE	ENSCAFG00000000272	ARFGEF3	2	0	0	1	0	0	7	6.84185	6	5.86445	BB	-	AA	ctvt	B	1	7.87174	0.745	2689T-Dog	MUT	1
2689T	1	30587845	G	A	FALSE	ENSCAFG00000000272	ARFGEF3	2	0	0	1	0	0	7	6.84185	6	5.86445	BB	-	AA	host	A	2	13.4154	0.745	2689T-Dog	MUT	1
2689T	1	30587991	C	T	FALSE	ENSCAFG00000000272	ARFGEF3	2	0	0	1	0	0	4	3.90963	6	5.86445	BB	-	AA	ctvt	B	1	7.87174	0.745	2689T-Dog	MUT	1
2689T	1	30587991	C	T	FALSE	ENSCAFG00000000272	ARFGEF3	2	0	0	1	0	0	4	3.90963	6	5.86445	BB	-	AA	host	A	2	7.66594	0.745	2689T-Dog	MUT	1
2689T	1	30587998	G	C	FALSE	ENSCAFG00000000272	ARFGEF3	1	1	0	1	0	0	2	1.95482	8	7.81926	BB	-	AB	host	A	1	7.66594	0.745	2689T-Dog	SNP	1
2689T	1	30607058	G	A	FALSE	ENSCAFG00000000272	ARFGEF3	2	0	0	1	0	0	7	6.84185	5	4.88704	BB	-	AA	ctvt	B	1	6.55978	0.745	2689T-Dog	MUT	1
2689T	1	30607058	G	A	FALSE	ENSCAFG00000000272	ARFGEF3	2	0	0	1	0	0	7	6.84185	5	4.88704	BB	-	AA	host	A	2	13.4154	0.745	2689T-Dog	MUT	1
2689T	1	30609072	A	C	FALSE	ENSCAFG00000000272	ARFGEF3	1	1	1	0	0	0	9	8.79667	3	2.93222	AA	-	AB	host	B	1	11.4989	0.745	2689T-Dog	SNP	1
2689T	1	30609114	C	T	FALSE	ENSCAFG00000000272	ARFGEF3	1	1	1	0	0	0	11	10.7515	2	1.95482	AA	-	AB	host	B	1	7.66594	0.745	2689T-Dog	SNP	1
2689T	1	30610468	G	A	FALSE	ENSCAFG00000000272	ARFGEF3	2	0	0	1	0	0	4	3.90963	10	9.77408	BB	-	AA	ctvt	B	1	13.1196	0.745	2689T-Dog	MUT	1
2689T	1	30610468	G	A	FALSE	ENSCAFG00000000272	ARFGEF3	2	0	0	1	0	0	4	3.90963	10	9.77408	BB	-	AA	host	A	2	7.66594	0.745	2689T-Dog	MUT	1
2689T	1	30610679	T	C	FALSE	ENSCAFG00000000272	ARFGEF3	1	1	1	0	0	0	8	7.81926	2	1.95482	AA	-	AB	host	B	1	7.66594	0.745	2689T-Dog	SNP	1
2689T	1	30630064	G	A	FALSE	ENSCAFG00000000272	ARFGEF3	1	1	1	0	0	0	4	3.90963	2	1.95482	AA	-	AB	host	B	1	7.66594	0.745	2689T-Dog	SNP	1
2689T	1	30647200	A	G	FALSE	ENSCAFG00000000272	ARFGEF3	1	1	0	1	0	0	1	0.977408	7	6.84185	BB	-	AB	host	A	1	3.83297	0.745	2689T-Dog	SNP	1
2689T	1	30648002	G	A	FALSE	ENSCAFG00000000272	ARFGEF3	2	0	0	1	0	0	2	1.95482	4	3.90963	BB	-	AA	ctvt	B	1	5.24783	0.745	2689T-Dog	MUT	1
2689T	1	30648002	G	A	FALSE	ENSCAFG00000000272	ARFGEF3	2	0	0	1	0	0	2	1.95482	4	3.90963	BB	-	AA	host	A	2	3.83297	0.745	2689T-Dog	MUT	1
2689T	1	30716628	A	G	FALSE	ENSCAFG00000000274	HEBP2	1	1	0	1	0	0	9	8.79667	37	36.1641	BB	-	AB	host	A	1	34.4967	0.745	2689T-Dog	SNP	1
2689T	1	30717286	G	A	FALSE	ENSCAFG00000000274	HEBP2	2	0	0	1	0	0	40	39.0963	60	58.6445	BB	-	AA	ctvt	B	1	78.7174	0.745	2689T-Dog	MUT	1
2689T	1	30717286	G	A	FALSE	ENSCAFG00000000274	HEBP2	2	0	0	1	0	0	40	39.0963	60	58.6445	BB	-	AA	host	A	2	76.6594	0.745	2689T-Dog	MUT	1
2689T	1	30746102	C	T	FALSE	ENSCAFG00000000275	NHSL1	2	0	0	1	0	0	9	8.79667	46	44.9607	BB	-	AA	ctvt	B	1	60.35	0.745	2689T-Dog	MUT	1
2689T	1	30746102	C	T	FALSE	ENSCAFG00000000275	NHSL1	2	0	0	1	0	0	9	8.79667	46	44.9607	BB	-	AA	host	A	2	17.2484	0.745	2689T-Dog	MUT	1
2689T	1	30746948	C	G	FALSE	ENSCAFG00000000275	NHSL1	1	1	0	1	0	0	6	5.86445	81	79.17	BB	-	AB	host	A	1	22.9978	0.745	2689T-Dog	SNP	1
2689T	1	30747320	G	A	FALSE	ENSCAFG00000000275	NHSL1	2	0	0	1	0	0	16	15.6385	53	51.8026	BB	-	AA	ctvt	B	1	69.5337	0.745	2689T-Dog	MUT	1
2689T	1	30747320	G	A	FALSE	ENSCAFG00000000275	NHSL1	2	0	0	1	0	0	16	15.6385	53	51.8026	BB	-	AA	host	A	2	30.6638	0.745	2689T-Dog	MUT	1
2689T	1	30747549	G	T	FALSE	ENSCAFG00000000275	NHSL1	1	1	0	1	0	0	7	6.84185	41	40.0737	BB	-	AB	host	A	1	26.8308	0.745	2689T-Dog	SNP	1
2689T	1	30747611	T	C	FALSE	ENSCAFG00000000275	NHSL1	1	1	0	1	0	0	8	7.81926	55	53.7574	BB	-	AB	host	A	1	30.6638	0.745	2689T-Dog	SNP	1
2689T	1	30747744	A	G	FALSE	ENSCAFG00000000275	NHSL1	1	1	0	1	0	0	14	13.6837	71	69.3959	BB	-	AB	host	A	1	53.6616	0.745	2689T-Dog	SNP	1
2689T	1	30747747	C	A	FALSE	ENSCAFG00000000275	NHSL1	1	1	0	1	0	0	14	13.6837	73	71.3508	BB	-	AB	host	A	1	53.6616	0.745	2689T-Dog	SNP	1
2689T	1	30748414	A	G	FALSE	ENSCAFG00000000275	NHSL1	2	0	0	1	0	0	38	37.1415	91	88.9441	BB	-	AA	ctvt	B	1	119.388	0.745	2689T-Dog	SNP	1
2689T	1	30748414	A	G	FALSE	ENSCAFG00000000275	NHSL1	2	0	0	1	0	0	38	37.1415	91	88.9441	BB	-	AA	host	A	2	72.8264	0.745	2689T-Dog	SNP	1
2689T	1	31052443	C	T	FALSE	ENSCAFG00000000277	CCDC28A	2	0	0	1	0	0	13	12.7063	44	43.0059	BB	-	AA	ctvt	B	1	57.7261	0.745	2689T-Dog	MUT	1
2689T	1	31052443	C	T	FALSE	ENSCAFG00000000277	CCDC28A	2	0	0	1	0	0	13	12.7063	44	43.0059	BB	-	AA	host	A	2	24.9143	0.745	2689T-Dog	MUT	1
2689T	1	31111470	C	G	FALSE	ENSCAFG00000046446	ECT2L	1	1	1	0	0	0	0	0	0	0	AA	-	AB	host	B	1	0	0.745	2689T-Dog	SNP	1
2689T	1	31111487	G	C	FALSE	ENSCAFG00000046446	ECT2L	1	1	1	0	0	0	0	0	0	0	AA	-	AB	host	B	1	0	0.745	2689T-Dog	SNP	1
2689T	1	31111522	C	T	FALSE	ENSCAFG00000046446	ECT2L	1	1	1	0	0	0	0	0	0	0	AA	-	AB	host	B	1	0	0.745	2689T-Dog	SNP	1
2689T	1	31113165	G	A	FALSE	ENSCAFG00000046446	ECT2L	1	1	1	0	0	0	0	0	0	0	AA	-	AB	host	B	1	0	0.745	2689T-Dog	SNP	1
2689T	1	31113184	A	G	FALSE	ENSCAFG00000046446	ECT2L	1	1	1	0	0	0	0	0	0	0	AA	-	AB	host	B	1	0	0.745	2689T-Dog	SNP	1
2689T	1	31115182	T	A	FALSE	ENSCAFG00000046446	ECT2L	1	1	1	0	0	0	0	0	0	0	AA	-	AB	host	B	1	0	0.745	2689T-Dog	SNP	1
2689T	1	31126013	G	C	FALSE	ENSCAFG00000046446	ECT2L	2	0	0	1	0	0	0	0	0	0	BB	-	AA	ctvt	B	1	0	0.745	2689T-Dog	SNP	1
2689T	1	31126013	G	C	FALSE	ENSCAFG00000046446	ECT2L	2	0	0	1	0	0	0	0	0	0	BB	-	AA	host	A	2	0	0.745	2689T-Dog	SNP	1
2689T	1	31137765	T	G	FALSE	ENSCAFG00000046446	ECT2L	1	1	1	0	0	0	5	4.88704	0	0	AA	-	AB	host	B	1	0	0.745	2689T-Dog	SNP	1
2689T	1	31137792	T	C	FALSE	ENSCAFG00000046446	ECT2L	1	1	1	0	0	0	1	0.977408	0	0	AA	-	AB	host	B	1	0	0.745	2689T-Dog	SNP	1
2689T	1	31139292	C	T	FALSE	ENSCAFG00000046446	ECT2L	2	0	0	1	0	0	2	1.95482	3	2.93222	BB	-	AA	ctvt	B	1	3.93587	0.745	2689T-Dog	MUT	1
2689T	1	31139292	C	T	FALSE	ENSCAFG00000046446	ECT2L	2	0	0	1	0	0	2	1.95482	3	2.93222	BB	-	AA	host	A	2	3.83297	0.745	2689T-Dog	MUT	1
2689T	1	31254559	G	A	FALSE	ENSCAFG00000000281	ABRACL	1	1	0	1	0	0	0	0	6	5.86445	BB	-	AB	host	A	1	0	0.745	2689T-Dog	SNP	1
2689T	1	31256465	C	A	FALSE	ENSCAFG00000000281	ABRACL	0	2	1	0	0	0	19	18.5707	1	0.977408	AA	-	BB	ctvt	A	1	24.9272	0.745	2689T-Dog	SNP	1
2689T	1	31256465	C	A	FALSE	ENSCAFG00000000281	ABRACL	0	2	1	0	0	0	19	18.5707	1	0.977408	AA	-	BB	host	B	2	1.91649	0.745	2689T-Dog	SNP	1
2689T	1	31267074	G	A	FALSE	ENSCAFG00000000281	ABRACL	2	0	0	1	0	0	72	70.3733	336	328.409	BB	-	AA	ctvt	B	1	440.817	0.745	2689T-Dog	MUT	1
2689T	1	31267074	G	A	FALSE	ENSCAFG00000000281	ABRACL	2	0	0	1	0	0	72	70.3733	336	328.409	BB	-	AA	host	A	2	137.987	0.745	2689T-Dog	MUT	1
2689T	1	31363065	A	G	FALSE	ENSCAFG00000000282	HECA	2	0	0	1	0	0	1	0.977408	3	2.93222	BB	-	AA	ctvt	B	1	3.93587	0.745	2689T-Dog	SNP	1
2689T	1	31363065	A	G	FALSE	ENSCAFG00000000282	HECA	2	0	0	1	0	0	1	0.977408	3	2.93222	BB	-	AA	host	A	2	1.91649	0.745	2689T-Dog	SNP	1
2689T	1	31363343	C	T	FALSE	ENSCAFG00000000282	HECA	2	0	0	1	0	0	69	67.4411	92	89.9215	BB	-	AA	ctvt	B	1	120.7	0.745	2689T-Dog	SNP	1
2689T	1	31363343	C	T	FALSE	ENSCAFG00000000282	HECA	2	0	0	1	0	0	69	67.4411	92	89.9215	BB	-	AA	host	A	2	132.237	0.745	2689T-Dog	SNP	1
2689T	1	31363724	C	T	FALSE	ENSCAFG00000000282	HECA	1	1	1	0	0	0	154	150.521	40	39.0963	AA	-	AB	host	B	1	153.319	0.745	2689T-Dog	SNP	1
2689T	1	31435164	C	T	FALSE	ENSCAFG00000000283	TXLNB	1	1	1	0	0	0	21	20.5256	3	2.93222	AA	-	AB	host	B	1	11.4989	0.745	2689T-Dog	SNP	1
2689T	1	31461955	T	C	FALSE	ENSCAFG00000000283	TXLNB	1	1	1	0	0	0	9	8.79667	0	0	AA	-	AB	host	B	1	0	0.745	2689T-Dog	SNP	1
2689T	1	31464589	A	G	FALSE	ENSCAFG00000000283	TXLNB	2	0	0	1	0	0	5	4.88704	2	1.95482	BB	-	AA	ctvt	B	1	2.62391	0.745	2689T-Dog	SNP	1
2689T	1	31464589	A	G	FALSE	ENSCAFG00000000283	TXLNB	2	0	0	1	0	0	5	4.88704	2	1.95482	BB	-	AA	host	A	2	9.58243	0.745	2689T-Dog	SNP	1
2689T	1	31524148	G	A	FALSE	ENSCAFG00000000285	CITED2	2	0	0	1	0	0	12	11.7289	159	155.408	BB	-	AA	ctvt	B	1	208.601	0.745	2689T-Dog	MUT	1
2689T	1	31524148	G	A	FALSE	ENSCAFG00000000285	CITED2	2	0	0	1	0	0	12	11.7289	159	155.408	BB	-	AA	host	A	2	22.9978	0.745	2689T-Dog	MUT	1
2689T	1	31524543	A	G	FALSE	ENSCAFG00000000285	CITED2	2	0	0	1	0	0	88	86.0119	801	782.903	BB	-	AA	ctvt	B	1	1050.88	0.745	2689T-Dog	SNP	1
2689T	1	31524543	A	G	FALSE	ENSCAFG00000000285	CITED2	2	0	0	1	0	0	88	86.0119	801	782.903	BB	-	AA	host	A	2	168.651	0.745	2689T-Dog	SNP	1
2689T	1	31524833	G	A	FALSE	ENSCAFG00000000285	CITED2	2	0	0	1	0	0	1	0.977408	10	9.77408	BB	-	AA	ctvt	B	1	13.1196	0.745	2689T-Dog	SNP	1
2689T	1	31524833	G	A	FALSE	ENSCAFG00000000285	CITED2	2	0	0	1	0	0	1	0.977408	10	9.77408	BB	-	AA	host	A	2	1.91649	0.745	2689T-Dog	SNP	1
2689T	1	31524846	A	G	FALSE	ENSCAFG00000000285	CITED2	2	0	0	1	0	0	1	0.977408	11	10.7515	BB	-	AA	ctvt	B	1	14.4315	0.745	2689T-Dog	SNP	1
2689T	1	31524846	A	G	FALSE	ENSCAFG00000000285	CITED2	2	0	0	1	0	0	1	0.977408	11	10.7515	BB	-	AA	host	A	2	1.91649	0.745	2689T-Dog	SNP	1
2689T	1	31524875	G	T	FALSE	ENSCAFG00000000285	CITED2	0	2	1	0	0	0	11	10.7515	2	1.95482	AA	-	BB	ctvt	A	1	14.4315	0.745	2689T-Dog	SNP	1
2689T	1	31524875	G	T	FALSE	ENSCAFG00000000285	CITED2	0	2	1	0	0	0	11	10.7515	2	1.95482	AA	-	BB	host	B	2	3.83297	0.745	2689T-Dog	SNP	1
2689T	1	32168181	C	G	FALSE	ENSCAFG00000044240	ENSCAFG00000044240	2	0	0	1	0	0	0	0	0	0	BB	-	AA	ctvt	B	1	0	0.745	2689T-Dog	SNP	1
2689T	1	32168181	C	G	FALSE	ENSCAFG00000044240	ENSCAFG00000044240	2	0	0	1	0	0	0	0	0	0	BB	-	AA	host	A	2	0	0.745	2689T-Dog	SNP	1
2689T	7	26591	C	T	FALSE	ENSCAFG00000010274	CHI3L1	2	0	1	1	0	0	0	0	0	0	AB	-	AA	ctvt	B	1	0	0.745	2689T-Dog	MUT	2
2689T	7	26881	C	T	FALSE	ENSCAFG00000010274	CHI3L1	2	0	1	1	0	0	0	0	0	0	AB	-	AA	ctvt	B	1	0	0.745	2689T-Dog	MUT	2
2689T	7	26882	G	A	FALSE	ENSCAFG00000010274	CHI3L1	2	0	1	1	0	0	0	0	0	0	AB	-	AA	ctvt	B	1	0	0.745	2689T-Dog	MUT	2
2689T	7	30085	A	G	FALSE	ENSCAFG00000010274	CHI3L1	0	2	2	0	0	0	0	0	2	1.95482	AA	-	BB	ctvt	A	2	0	0.745	2689T-Dog	SNP	2
2689T	7	30085	A	G	FALSE	ENSCAFG00000010274	CHI3L1	0	2	2	0	0	0	0	0	2	1.95482	AA	-	BB	host	B	2	3.83297	0.745	2689T-Dog	SNP	2
2689T	7	32945	C	T	FALSE	ENSCAFG00000010274	CHI3L1	2	0	1	1	0	0	3	2.93222	0	0	AB	-	AA	ctvt	B	1	0	0.745	2689T-Dog	MUT	2
2689T	7	33397	A	C	FALSE	ENSCAFG00000010274	CHI3L1	2	0	1	1	0	0	0	0	0	0	AB	-	AA	ctvt	B	1	0	0.745	2689T-Dog	MUT	2
2689T	7	36608	G	A	FALSE	ENSCAFG00000010288	MYBPH	2	0	1	1	0	0	0	0	0	0	AB	-	AA	ctvt	B	1	0	0.745	2689T-Dog	MUT	2
2689T	7	42059	C	T	FALSE	ENSCAFG00000010288	MYBPH	2	0	0	2	0	0	0	0	1	0.977408	BB	-	AA	ctvt	B	2	0.655978	0.745	2689T-Dog	SNP	2
2689T	7	42059	C	T	FALSE	ENSCAFG00000010288	MYBPH	2	0	0	2	0	0	0	0	1	0.977408	BB	-	AA	host	A	2	0	0.745	2689T-Dog	SNP	2
2689T	7	42228	G	A	FALSE	ENSCAFG00000010288	MYBPH	2	0	1	1	0	0	0	0	0	0	AB	-	AA	ctvt	B	1	0	0.745	2689T-Dog	MUT	2
2689T	7	45691	C	T	FALSE	ENSCAFG00000010298	ADORA1	2	0	1	1	0	0	1	0.977408	0	0	AB	-	AA	ctvt	B	1	0	0.745	2689T-Dog	MUT	2
2689T	7	46056	A	G	FALSE	ENSCAFG00000010298	ADORA1	1	1	0	2	0	0	0	0	0	0	BB	-	AB	host	A	1	0	0.745	2689T-Dog	SNP	2
2689T	7	46143	G	A	FALSE	ENSCAFG00000010298	ADORA1	2	0	1	1	0	0	1	0.977408	0	0	AB	-	AA	ctvt	B	1	0	0.745	2689T-Dog	MUT	2
2689T	7	121702	C	T	FALSE	ENSCAFG00000010321	PPFIA4	2	0	1	1	0	0	2	1.95482	2	1.95482	AB	-	AA	ctvt	B	1	2.62391	0.745	2689T-Dog	MUT	2
2689T	7	144347	C	T	FALSE	ENSCAFG00000010321	PPFIA4	2	0	1	1	0	0	1	0.977408	1	0.977408	AB	-	AA	ctvt	B	1	1.31196	0.745	2689T-Dog	MUT	2
2689T	7	150549	C	T	FALSE	ENSCAFG00000010321	PPFIA4	2	0	1	1	0	0	0	0	3	2.93222	AB	-	AA	ctvt	B	1	3.93587	0.745	2689T-Dog	MUT	2
2689T	7	173847	A	C	FALSE	ENSCAFG00000010330	TMEM183A	2	0	1	1	0	0	287	280.516	232	226.759	AB	-	AA	ctvt	B	1	304.374	0.745	2689T-Dog	MUT	2
2689T	7	179019	C	T	FALSE	ENSCAFG00000010330	TMEM183A	2	0	1	1	0	0	193	188.64	123	120.221	AB	-	AA	ctvt	B	1	161.371	0.745	2689T-Dog	MUT	2
2689T	7	180582	A	C	FALSE	ENSCAFG00000010330	TMEM183A	2	0	1	1	0	0	106	103.605	76	74.283	AB	-	AA	ctvt	B	1	99.7087	0.745	2689T-Dog	MUT	2
2689T	7	206208	C	T	FALSE	ENSCAFG00000010333	ENSCAFG00000010333	2	0	1	1	0	0	0	0	1	0.977408	AB	-	AA	ctvt	B	1	1.31196	0.745	2689T-Dog	MUT	2
2689T	7	206455	G	A	FALSE	ENSCAFG00000010333	ENSCAFG00000010333	2	0	1	1	0	0	0	0	2	1.95482	AB	-	AA	ctvt	B	1	2.62391	0.745	2689T-Dog	MUT	2
2689T	7	220009	G	A	FALSE	ENSCAFG00000010337	ENSCAFG00000010337	2	0	1	1	0	0	0	0	1	0.977408	AB	-	AA	ctvt	B	1	1.31196	0.745	2689T-Dog	MUT	2
2689T	7	232127	C	A	FALSE	ENSCAFG00000010350	CYB5R1	1	1	2	0	0	0	0	0	0	0	AA	-	AB	host	B	1	0	0.745	2689T-Dog	SNP	2
2689T	7	232149	G	C	FALSE	ENSCAFG00000010350	CYB5R1	2	0	1	1	0	0	1	0.977408	0	0	AB	-	AA	ctvt	B	1	0	0.745	2689T-Dog	SNP	2
2689T	7	232235	A	G	FALSE	ENSCAFG00000010350	CYB5R1	2	0	1	1	0	0	2	1.95482	0	0	AB	-	AA	ctvt	B	1	0	0.745	2689T-Dog	SNP	2
2689T	7	236859	C	T	FALSE	ENSCAFG00000010350	CYB5R1	2	0	1	1	0	0	172	168.114	119	116.312	AB	-	AA	ctvt	B	1	156.123	0.745	2689T-Dog	MUT	2
2689T	7	258924	A	T	FALSE	ENSCAFG00000010368	ADIPOR1	2	0	1	1	0	0	68	66.4637	58	56.6896	AB	-	AA	ctvt	B	1	76.0935	0.745	2689T-Dog	MUT	2
2689T	7	270080	G	A	FALSE	ENSCAFG00000010368	ADIPOR1	2	0	1	1	0	0	73	71.3508	37	36.1641	AB	-	AA	ctvt	B	1	48.5424	0.745	2689T-Dog	MUT	2
2689T	7	281851	C	T	FALSE	ENSCAFG00000010368	ADIPOR1	2	0	1	1	0	0	81	79.17	73	71.3508	AB	-	AA	ctvt	B	1	95.7728	0.745	2689T-Dog	MUT	2
2689T	7	286715	G	A	FALSE	ENSCAFG00000030897	RABIF	2	0	1	1	0	0	73	71.3508	41	40.0737	AB	-	AA	ctvt	B	1	53.7902	0.745	2689T-Dog	MUT	2
2689T	7	286721	T	C	FALSE	ENSCAFG00000030897	RABIF	1	1	0	2	0	0	10	9.77408	123	120.221	BB	-	AB	host	A	1	38.3297	0.745	2689T-Dog	SNP	2
2689T	7	293701	G	A	FALSE	ENSCAFG00000030897	RABIF	2	0	0	2	0	0	47	45.9382	223	217.962	BB	-	AA	ctvt	B	2	146.283	0.745	2689T-Dog	SNP	2
2689T	7	293701	G	A	FALSE	ENSCAFG00000030897	RABIF	2	0	0	2	0	0	47	45.9382	223	217.962	BB	-	AA	host	A	2	90.0748	0.745	2689T-Dog	SNP	2
2689T	7	293749	G	A	FALSE	ENSCAFG00000030897	RABIF	2	0	1	1	0	0	138	134.882	101	98.7182	AB	-	AA	ctvt	B	1	132.508	0.745	2689T-Dog	MUT	2
2689T	7	302918	A	G	FALSE	ENSCAFG00000010412	ENSCAFG00000010412	1	1	2	0	0	0	1	0.977408	0	0	AA	-	AB	host	B	1	0	0.745	2689T-Dog	SNP	2
2689T	7	304416	G	A	FALSE	ENSCAFG00000010412	ENSCAFG00000010412	2	0	0	2	0	0	2	1.95482	32	31.277	BB	-	AA	ctvt	B	2	20.9913	0.745	2689T-Dog	SNP	2
2689T	7	304416	G	A	FALSE	ENSCAFG00000010412	ENSCAFG00000010412	2	0	0	2	0	0	2	1.95482	32	31.277	BB	-	AA	host	A	2	3.83297	0.745	2689T-Dog	SNP	2
2689T	7	306076	G	A	FALSE	ENSCAFG00000010412	ENSCAFG00000010412	2	0	1	1	0	0	17	16.6159	16	15.6385	AB	-	AA	ctvt	B	1	20.9913	0.745	2689T-Dog	MUT	2
2689T	7	306123	G	A	FALSE	ENSCAFG00000010412	ENSCAFG00000010412	2	0	1	1	0	0	17	16.6159	26	25.4126	AB	-	AA	ctvt	B	1	34.1109	0.745	2689T-Dog	MUT	2
2689T	7	308212	G	A	FALSE	ENSCAFG00000010412	ENSCAFG00000010412	2	0	1	1	0	0	2	1.95482	22	21.503	AB	-	AA	ctvt	B	1	28.863	0.745	2689T-Dog	SNP	2
2689T	7	322165	A	T	FALSE	ENSCAFG00000030988	ENSCAFG00000030988	2	0	1	1	0	0	0	0	0	0	AB	-	AA	ctvt	B	1	0	0.745	2689T-Dog	MUT	2
2689T	7	322172	G	A	FALSE	ENSCAFG00000030988	ENSCAFG00000030988	2	0	1	1	0	0	0	0	0	0	AB	-	AA	ctvt	B	1	0	0.745	2689T-Dog	MUT	2
2689T	7	323685	G	A	FALSE	ENSCAFG00000030988	ENSCAFG00000030988	2	0	0	2	0	0	0	0	0	0	BB	-	AA	ctvt	B	2	0	0.745	2689T-Dog	SNP	2
2689T	7	323685	G	A	FALSE	ENSCAFG00000030988	ENSCAFG00000030988	2	0	0	2	0	0	0	0	0	0	BB	-	AA	host	A	2	0	0.745	2689T-Dog	SNP	2
2689T	7	324154	A	G	FALSE	ENSCAFG00000030988	ENSCAFG00000030988	2	0	1	1	0	0	0	0	0	0	AB	-	AA	ctvt	B	1	0	0.745	2689T-Dog	MUT	2
2689T	7	330891	A	C	FALSE	ENSCAFG00000010452	KDM5B	2	0	0	2	0	0	0	0	2	1.95482	BB	-	AA	ctvt	B	2	1.31196	0.745	2689T-Dog	SNP	2
2689T	7	330891	A	C	FALSE	ENSCAFG00000010452	KDM5B	2	0	0	2	0	0	0	0	2	1.95482	BB	-	AA	host	A	2	0	0.745	2689T-Dog	SNP	2
2689T	7	372968	A	G	FALSE	ENSCAFG00000010452	KDM5B	2	0	1	1	0	0	158	154.43	81	79.17	AB	-	AA	ctvt	B	1	106.268	0.745	2689T-Dog	MUT	2
2689T	7	376813	C	T	FALSE	ENSCAFG00000010452	KDM5B	2	0	1	1	0	0	177	173.001	121	118.266	AB	-	AA	ctvt	B	1	158.747	0.745	2689T-Dog	MUT	2
2689T	7	381741	C	T	FALSE	ENSCAFG00000010452	KDM5B	2	0	1	1	0	0	174	170.069	90	87.9667	AB	-	AA	ctvt	B	1	118.076	0.745	2689T-Dog	MUT	2
2689T	7	383405	C	T	FALSE	ENSCAFG00000010452	KDM5B	2	0	1	1	0	0	149	145.634	128	125.108	AB	-	AA	ctvt	B	1	167.93	0.745	2689T-Dog	MUT	2
2689T	7	513051	G	A	FALSE	ENSCAFG00000010497	PPP1R12B	1	1	1	0	0	0	13	12.7063	2	1.95482	AA	-	AB	host	B	1	7.66594	0.745	2689T-Dog	SNP	1
2689T	7	513102	A	G	FALSE	ENSCAFG00000010497	PPP1R12B	2	0	0	1	0	0	8	7.81926	10	9.77408	BB	-	AA	ctvt	B	1	13.1196	0.745	2689T-Dog	SNP	1
2689T	7	513102	A	G	FALSE	ENSCAFG00000010497	PPP1R12B	2	0	0	1	0	0	8	7.81926	10	9.77408	BB	-	AA	host	A	2	15.3319	0.745	2689T-Dog	SNP	1
2689T	7	513335	G	A	FALSE	ENSCAFG00000010497	PPP1R12B	2	0	0	1	0	0	7	6.84185	18	17.5933	BB	-	AA	ctvt	B	1	23.6152	0.745	2689T-Dog	SNP	1
2689T	7	513335	G	A	FALSE	ENSCAFG00000010497	PPP1R12B	2	0	0	1	0	0	7	6.84185	18	17.5933	BB	-	AA	host	A	2	13.4154	0.745	2689T-Dog	SNP	1
2689T	7	517335	G	A	FALSE	ENSCAFG00000010497	PPP1R12B	2	0	0	1	0	0	0	0	6	5.86445	BB	-	AA	ctvt	B	1	7.87174	0.745	2689T-Dog	MUT	1
2689T	7	517335	G	A	FALSE	ENSCAFG00000010497	PPP1R12B	2	0	0	1	0	0	0	0	6	5.86445	BB	-	AA	host	A	2	0	0.745	2689T-Dog	MUT	1
2689T	7	527412	T	A	FALSE	ENSCAFG00000010497	PPP1R12B	1	1	1	0	0	0	33	32.2545	4	3.90963	AA	-	AB	host	B	1	15.3319	0.745	2689T-Dog	SNP	1
2689T	7	527442	A	G	FALSE	ENSCAFG00000010497	PPP1R12B	1	1	0	1	0	0	6	5.86445	30	29.3222	BB	-	AB	host	A	1	22.9978	0.745	2689T-Dog	SNP	1
2689T	7	638698	C	T	FALSE	ENSCAFG00000010497	PPP1R12B	2	0	0	1	0	0	14	13.6837	22	21.503	BB	-	AA	ctvt	B	1	28.863	0.745	2689T-Dog	SNP	1
2689T	7	638698	C	T	FALSE	ENSCAFG00000010497	PPP1R12B	2	0	0	1	0	0	14	13.6837	22	21.503	BB	-	AA	host	A	2	26.8308	0.745	2689T-Dog	SNP	1
2689T	7	646690	C	T	FALSE	ENSCAFG00000010497	PPP1R12B	2	0	0	1	0	0	43	42.0285	39	38.1189	BB	-	AA	ctvt	B	1	51.1663	0.745	2689T-Dog	MUT	1
2689T	7	646690	C	T	FALSE	ENSCAFG00000010497	PPP1R12B	2	0	0	1	0	0	43	42.0285	39	38.1189	BB	-	AA	host	A	2	82.4089	0.745	2689T-Dog	MUT	1
2689T	7	649704	G	A	FALSE	ENSCAFG00000010497	PPP1R12B	2	0	0	1	0	0	30	29.3222	35	34.2093	BB	-	AA	ctvt	B	1	45.9185	0.745	2689T-Dog	MUT	1
2689T	7	649704	G	A	FALSE	ENSCAFG00000010497	PPP1R12B	2	0	0	1	0	0	30	29.3222	35	34.2093	BB	-	AA	host	A	2	57.4946	0.745	2689T-Dog	MUT	1
2689T	7	652703	G	A	FALSE	ENSCAFG00000010497	PPP1R12B	2	0	0	1	0	0	28	27.3674	41	40.0737	BB	-	AA	ctvt	B	1	53.7902	0.745	2689T-Dog	MUT	1
2689T	7	652703	G	A	FALSE	ENSCAFG00000010497	PPP1R12B	2	0	0	1	0	0	28	27.3674	41	40.0737	BB	-	AA	host	A	2	53.6616	0.745	2689T-Dog	MUT	1
2689T	7	732673	C	T	FALSE	ENSCAFG00000010521	LGR6	1	1	1	0	0	0	1	0.977408	0	0	AA	-	AB	host	B	1	0	0.745	2689T-Dog	SNP	1
2689T	7	732894	C	T	FALSE	ENSCAFG00000010521	LGR6	2	0	0	1	0	0	0	0	1	0.977408	BB	-	AA	ctvt	B	1	1.31196	0.745	2689T-Dog	MUT	1
2689T	7	732894	C	T	FALSE	ENSCAFG00000010521	LGR6	2	0	0	1	0	0	0	0	1	0.977408	BB	-	AA	host	A	2	0	0.745	2689T-Dog	MUT	1
2689T	7	733028	C	T	FALSE	ENSCAFG00000010521	LGR6	2	0	0	1	0	0	2	1.95482	0	0	BB	-	AA	ctvt	B	1	0	0.745	2689T-Dog	SNP	1
2689T	7	733028	C	T	FALSE	ENSCAFG00000010521	LGR6	2	0	0	1	0	0	2	1.95482	0	0	BB	-	AA	host	A	2	3.83297	0.745	2689T-Dog	SNP	1
2689T	7	733194	G	A	FALSE	ENSCAFG00000010521	LGR6	2	0	0	1	0	0	1	0.977408	0	0	BB	-	AA	ctvt	B	1	0	0.745	2689T-Dog	SNP	1
2689T	7	733194	G	A	FALSE	ENSCAFG00000010521	LGR6	2	0	0	1	0	0	1	0.977408	0	0	BB	-	AA	host	A	2	1.91649	0.745	2689T-Dog	SNP	1
2689T	7	733453	G	A	FALSE	ENSCAFG00000010521	LGR6	1	1	1	0	0	0	0	0	0	0	AA	-	AB	host	B	1	0	0.745	2689T-Dog	SNP	1
2689T	7	733691	T	C	FALSE	ENSCAFG00000010521	LGR6	0	2	1	0	0	0	0	0	1	0.977408	AA	-	BB	ctvt	A	1	0	0.745	2689T-Dog	SNP	1
2689T	7	733691	T	C	FALSE	ENSCAFG00000010521	LGR6	0	2	1	0	0	0	0	0	1	0.977408	AA	-	BB	host	B	2	1.91649	0.745	2689T-Dog	SNP	1
2689T	7	733748	C	T	FALSE	ENSCAFG00000010521	LGR6	2	0	0	1	0	0	3	2.93222	0	0	BB	-	AA	ctvt	B	1	0	0.745	2689T-Dog	MUT	1
2689T	7	733748	C	T	FALSE	ENSCAFG00000010521	LGR6	2	0	0	1	0	0	3	2.93222	0	0	BB	-	AA	host	A	2	5.74946	0.745	2689T-Dog	MUT	1
2689T	7	742433	G	A	FALSE	ENSCAFG00000010521	LGR6	2	0	0	1	0	0	1	0.977408	0	0	BB	-	AA	ctvt	B	1	0	0.745	2689T-Dog	MUT	1
2689T	7	742433	G	A	FALSE	ENSCAFG00000010521	LGR6	2	0	0	1	0	0	1	0.977408	0	0	BB	-	AA	host	A	2	1.91649	0.745	2689T-Dog	MUT	1
2689T	7	770040	C	A	FALSE	ENSCAFG00000010521	LGR6	2	0	0	1	0	0	1	0.977408	0	0	BB	-	AA	ctvt	B	1	0	0.745	2689T-Dog	MUT	1
2689T	7	770040	C	A	FALSE	ENSCAFG00000010521	LGR6	2	0	0	1	0	0	1	0.977408	0	0	BB	-	AA	host	A	2	1.91649	0.745	2689T-Dog	MUT	1
2689T	7	834602	G	A	FALSE	ENSCAFG00000010521	LGR6	1	1	2	0	0	0	0	0	0	0	AA	-	AB	host	B	1	0	0.745	2689T-Dog	SNP	2
2689T	7	834761	C	T	FALSE	ENSCAFG00000010521	LGR6	1	1	2	0	0	0	0	0	0	0	AA	-	AB	host	B	1	0	0.745	2689T-Dog	SNP	2
2689T	7	838550	G	A	FALSE	ENSCAFG00000010570	ENSCAFG00000010570	2	0	1	1	0	0	2	1.95482	2	1.95482	AB	-	AA	ctvt	B	1	2.62391	0.745	2689T-Dog	MUT	2
2689T	7	838822	C	G	FALSE	ENSCAFG00000010570	ENSCAFG00000010570	1	1	0	2	0	0	0	0	0	0	BB	-	AB	host	A	1	0	0.745	2689T-Dog	SNP	2
2689T	7	838838	T	G	FALSE	ENSCAFG00000010570	ENSCAFG00000010570	1	1	0	2	0	0	0	0	0	0	BB	-	AB	host	A	1	0	0.745	2689T-Dog	SNP	2
2689T	7	841771	C	T	FALSE	ENSCAFG00000010570	ENSCAFG00000010570	1	1	2	0	0	0	2	1.95482	0	0	AA	-	AB	host	B	1	0	0.745	2689T-Dog	SNP	2
2689T	7	845172	C	T	FALSE	ENSCAFG00000010570	ENSCAFG00000010570	1	1	2	0	0	0	4	3.90963	0	0	AA	-	AB	host	B	1	0	0.745	2689T-Dog	SNP	2
2689T	7	846500	G	A	FALSE	ENSCAFG00000010570	ENSCAFG00000010570	2	0	1	1	0	0	1	0.977408	0	0	AB	-	AA	ctvt	B	1	0	0.745	2689T-Dog	MUT	2
2689T	7	846517	G	A	FALSE	ENSCAFG00000010570	ENSCAFG00000010570	1	1	2	0	0	0	1	0.977408	0	0	AA	-	AB	host	B	1	0	0.745	2689T-Dog	SNP	2
2689T	7	846585	G	T	FALSE	ENSCAFG00000010570	ENSCAFG00000010570	2	0	1	1	0	0	0	0	0	0	AB	-	AA	ctvt	B	1	0	0.745	2689T-Dog	MUT	2
2689T	7	848654	G	A	FALSE	ENSCAFG00000010570	ENSCAFG00000010570	2	0	1	1	0	0	1	0.977408	0	0	AB	-	AA	ctvt	B	1	0	0.745	2689T-Dog	MUT	2
2689T	7	851202	A	G	FALSE	ENSCAFG00000010570	ENSCAFG00000010570	0	2	2	0	0	0	0	0	0	0	AA	-	BB	ctvt	A	2	0	0.745	2689T-Dog	SNP	2
2689T	7	851202	A	G	FALSE	ENSCAFG00000010570	ENSCAFG00000010570	0	2	2	0	0	0	0	0	0	0	AA	-	BB	host	B	2	0	0.745	2689T-Dog	SNP	2
2689T	7	851305	C	T	FALSE	ENSCAFG00000010570	ENSCAFG00000010570	2	0	1	1	0	0	0	0	2	1.95482	AB	-	AA	ctvt	B	1	2.62391	0.745	2689T-Dog	MUT	2
2689T	7	851336	C	T	FALSE	ENSCAFG00000010570	ENSCAFG00000010570	1	1	2	0	0	0	1	0.977408	0	0	AA	-	AB	host	B	1	0	0.745	2689T-Dog	SNP	2
2689T	7	852834	C	G	FALSE	ENSCAFG00000010570	ENSCAFG00000010570	1	1	2	0	0	0	1	0.977408	0	0	AA	-	AB	host	B	1	0	0.745	2689T-Dog	SNP	2
2689T	7	853789	C	T	FALSE	ENSCAFG00000010570	ENSCAFG00000010570	2	0	1	1	0	0	0	0	0	0	AB	-	AA	ctvt	B	1	0	0.745	2689T-Dog	MUT	2
2689T	7	863750	C	T	FALSE	ENSCAFG00000010591	PTPN7	2	0	1	1	0	0	3	2.93222	1	0.977408	AB	-	AA	ctvt	B	1	1.31196	0.745	2689T-Dog	MUT	2
2689T	7	864083	A	G	FALSE	ENSCAFG00000010591	PTPN7	1	1	0	2	0	0	7	6.84185	738	721.327	BB	-	AB	host	A	1	26.8308	0.745	2689T-Dog	SNP	2
2689T	7	865072	G	A	FALSE	ENSCAFG00000010591	PTPN7	2	0	1	1	0	0	205	200.369	218	213.075	AB	-	AA	ctvt	B	1	286.007	0.745	2689T-Dog	MUT	2
2689T	7	866925	C	G	FALSE	ENSCAFG00000010591	PTPN7	1	1	2	0	0	0	16	15.6385	0	0	AA	-	AB	host	B	1	0	0.745	2689T-Dog	SNP	2
2689T	7	867053	T	C	FALSE	ENSCAFG00000010591	PTPN7	1	1	2	0	0	0	14	13.6837	0	0	AA	-	AB	host	B	1	0	0.745	2689T-Dog	SNP	2
2689T	7	867060	C	T	FALSE	ENSCAFG00000010591	PTPN7	2	0	0	2	0	0	0	0	13	12.7063	BB	-	AA	ctvt	B	2	8.52772	0.745	2689T-Dog	SNP	2
2689T	7	867060	C	T	FALSE	ENSCAFG00000010591	PTPN7	2	0	0	2	0	0	0	0	13	12.7063	BB	-	AA	host	A	2	0	0.745	2689T-Dog	SNP	2
2689T	7	867390	T	C	FALSE	ENSCAFG00000010591	PTPN7	1	1	2	0	0	0	9	8.79667	0	0	AA	-	AB	host	B	1	0	0.745	2689T-Dog	SNP	2
2689T	7	868657	G	A	FALSE	ENSCAFG00000010591	PTPN7	1	1	2	0	0	0	562	549.303	4	3.90963	AA	-	AB	host	B	1	15.3319	0.745	2689T-Dog	SNP	2
2689T	7	883380	C	T	FALSE	ENSCAFG00000025108	GPR37L1	1	1	2	0	0	0	0	0	0	0	AA	-	AB	host	B	1	0	0.745	2689T-Dog	SNP	2
2689T	7	883753	G	A	FALSE	ENSCAFG00000025108	GPR37L1	2	0	1	1	0	0	0	0	0	0	AB	-	AA	ctvt	B	1	0	0.745	2689T-Dog	MUT	2
2689T	7	883754	G	A	FALSE	ENSCAFG00000025108	GPR37L1	2	0	1	1	0	0	0	0	0	0	AB	-	AA	ctvt	B	1	0	0.745	2689T-Dog	MUT	2
2689T	7	887443	G	A	FALSE	ENSCAFG00000025108	GPR37L1	1	1	2	0	0	0	0	0	0	0	AA	-	AB	host	B	1	0	0.745	2689T-Dog	SNP	2
2689T	7	959955	G	A	FALSE	ENSCAFG00000010602	ELF3	2	0	0	2	0	0	98	95.7859	32	31.277	BB	-	AA	ctvt	B	2	20.9913	0.745	2689T-Dog	SNP	2
2689T	7	959955	G	A	FALSE	ENSCAFG00000010602	ELF3	2	0	0	2	0	0	98	95.7859	32	31.277	BB	-	AA	host	A	2	187.816	0.745	2689T-Dog	SNP	2
2689T	7	959971	G	A	FALSE	ENSCAFG00000010602	ELF3	2	0	1	1	0	0	130	127.063	1	0.977408	AB	-	AA	ctvt	B	1	1.31196	0.745	2689T-Dog	MUT	2
2689T	7	959996	G	A	FALSE	ENSCAFG00000010602	ELF3	2	0	1	1	0	0	138	134.882	1	0.977408	AB	-	AA	ctvt	B	1	1.31196	0.745	2689T-Dog	MUT	2
2689T	7	960007	G	A	FALSE	ENSCAFG00000010602	ELF3	2	0	1	1	0	0	127	124.131	1	0.977408	AB	-	AA	ctvt	B	1	1.31196	0.745	2689T-Dog	MUT	2
2689T	7	960021	C	T	FALSE	ENSCAFG00000010602	ELF3	2	0	1	1	0	0	95	92.8537	23	22.4804	AB	-	AA	ctvt	B	1	30.175	0.745	2689T-Dog	MUT	2
2689T	7	960022	G	A	FALSE	ENSCAFG00000010602	ELF3	1	1	2	0	0	0	80	78.1926	41	40.0737	AA	-	AB	host	B	1	157.152	0.745	2689T-Dog	SNP	2
2689T	7	962138	C	T	FALSE	ENSCAFG00000010602	ELF3	2	0	1	1	0	0	0	0	0	0	AB	-	AA	ctvt	B	1	0	0.745	2689T-Dog	MUT	2
2689T	7	963113	C	T	FALSE	ENSCAFG00000010602	ELF3	2	0	1	1	0	0	1	0.977408	0	0	AB	-	AA	ctvt	B	1	0	0.745	2689T-Dog	MUT	2
2689T	7	963719	G	A	FALSE	ENSCAFG00000010602	ELF3	2	0	1	1	0	0	59	57.667	9	8.79667	AB	-	AA	ctvt	B	1	11.8076	0.745	2689T-Dog	MUT	2
2689T	7	963720	G	A	FALSE	ENSCAFG00000010602	ELF3	2	0	1	1	0	0	58	56.6896	9	8.79667	AB	-	AA	ctvt	B	1	11.8076	0.745	2689T-Dog	MUT	2
2689T	7	963772	A	G	FALSE	ENSCAFG00000010602	ELF3	1	1	0	2	0	0	19	18.5707	17	16.6159	BB	-	AB	host	A	1	72.8264	0.745	2689T-Dog	SNP	2
2689T	7	966970	G	A	FALSE	ENSCAFG00000010545	RNPEP	2	0	1	1	0	0	188	183.753	83	81.1248	AB	-	AA	ctvt	B	1	108.892	0.745	2689T-Dog	MUT	2
2689T	7	970193	C	T	FALSE	ENSCAFG00000010545	RNPEP	2	0	1	1	0	0	122	119.244	90	87.9667	AB	-	AA	ctvt	B	1	118.076	0.745	2689T-Dog	MUT	2
2689T	7	980441	G	A	FALSE	ENSCAFG00000010545	RNPEP	1	1	2	0	0	0	184	179.843	22	21.503	AA	-	AB	host	B	1	84.3254	0.745	2689T-Dog	SNP	2
2689T	7	980519	C	T	FALSE	ENSCAFG00000010545	RNPEP	2	0	1	1	0	0	112	109.47	86	84.0571	AB	-	AA	ctvt	B	1	112.828	0.745	2689T-Dog	MUT	2
2689T	7	1065189	C	G	FALSE	ENSCAFG00000043167	ENSCAFG00000043167	1	1	0	2	0	0	3	2.93222	258	252.171	BB	-	AB	host	A	1	11.4989	0.745	2689T-Dog	SNP	2
2689T	7	1065499	A	G	FALSE	ENSCAFG00000043167	ENSCAFG00000043167	1	1	0	2	0	0	0	0	0	0	BB	-	AB	host	A	1	0	0.745	2689T-Dog	SNP	2
2689T	7	1070009	C	T	FALSE	ENSCAFG00000043167	ENSCAFG00000043167	1	1	2	0	0	0	1	0.977408	0	0	AA	-	AB	host	B	1	0	0.745	2689T-Dog	SNP	2
2689T	7	1070344	C	T	FALSE	ENSCAFG00000043167	ENSCAFG00000043167	2	0	1	1	0	0	0	0	1	0.977408	AB	-	AA	ctvt	B	1	1.31196	0.745	2689T-Dog	MUT	2
2689T	7	1070419	T	C	FALSE	ENSCAFG00000043167	ENSCAFG00000043167	1	1	0	2	0	0	0	0	1	0.977408	BB	-	AB	host	A	1	0	0.745	2689T-Dog	SNP	2
2689T	7	1099595	T	G	FALSE	ENSCAFG00000010649	IPO9	2	0	0	1	0	0	173	169.092	108	105.56	BB	-	AA	ctvt	B	1	141.691	0.745	2689T-Dog	MUT	1
2689T	7	1099595	T	G	FALSE	ENSCAFG00000010649	IPO9	2	0	0	1	0	0	173	169.092	108	105.56	BB	-	AA	host	A	2	331.552	0.745	2689T-Dog	MUT	1
2689T	7	1108460	C	T	FALSE	ENSCAFG00000010649	IPO9	2	0	0	1	0	0	148	144.656	104	101.65	BB	-	AA	ctvt	B	1	136.443	0.745	2689T-Dog	MUT	1
2689T	7	1108460	C	T	FALSE	ENSCAFG00000010649	IPO9	2	0	0	1	0	0	148	144.656	104	101.65	BB	-	AA	host	A	2	283.64	0.745	2689T-Dog	MUT	1
2689T	7	1143404	C	T	FALSE	ENSCAFG00000010744	NAV1	2	0	0	1	0	0	121	118.266	30	29.3222	BB	-	AA	ctvt	B	1	39.3587	0.745	2689T-Dog	MUT	1
2689T	7	1143404	C	T	FALSE	ENSCAFG00000010744	NAV1	2	0	0	1	0	0	121	118.266	30	29.3222	BB	-	AA	host	A	2	231.895	0.745	2689T-Dog	MUT	1
2689T	7	1149109	C	T	FALSE	ENSCAFG00000010744	NAV1	1	1	1	0	0	0	71	69.3959	22	21.503	AA	-	AB	host	B	1	84.3254	0.745	2689T-Dog	SNP	1
2689T	7	1162820	C	T	FALSE	ENSCAFG00000010744	NAV1	2	0	0	1	0	0	67	65.4863	21	20.5256	BB	-	AA	ctvt	B	1	27.5511	0.745	2689T-Dog	MUT	1
2689T	7	1162820	C	T	FALSE	ENSCAFG00000010744	NAV1	2	0	0	1	0	0	67	65.4863	21	20.5256	BB	-	AA	host	A	2	128.405	0.745	2689T-Dog	MUT	1
2689T	7	1167072	G	A	FALSE	ENSCAFG00000010744	NAV1	2	0	0	1	0	0	50	48.8704	20	19.5482	BB	-	AA	ctvt	B	1	26.2391	0.745	2689T-Dog	MUT	1
2689T	7	1167072	G	A	FALSE	ENSCAFG00000010744	NAV1	2	0	0	1	0	0	50	48.8704	20	19.5482	BB	-	AA	host	A	2	95.8243	0.745	2689T-Dog	MUT	1
2689T	7	1172892	T	C	FALSE	ENSCAFG00000010744	NAV1	1	1	0	1	0	0	18	17.5933	30	29.3222	BB	-	AB	host	A	1	68.9935	0.745	2689T-Dog	SNP	1
2689T	7	1172971	C	T	FALSE	ENSCAFG00000010744	NAV1	2	0	0	1	0	0	58	56.6896	18	17.5933	BB	-	AA	ctvt	B	1	23.6152	0.745	2689T-Dog	MUT	1
2689T	7	1172971	C	T	FALSE	ENSCAFG00000010744	NAV1	2	0	0	1	0	0	58	56.6896	18	17.5933	BB	-	AA	host	A	2	111.156	0.745	2689T-Dog	MUT	1
2689T	7	1173249	G	A	FALSE	ENSCAFG00000010744	NAV1	1	1	1	0	0	0	94	91.8763	28	27.3674	AA	-	AB	host	B	1	107.323	0.745	2689T-Dog	SNP	1
2689T	7	1174360	G	T	FALSE	ENSCAFG00000010744	NAV1	2	0	0	1	0	0	83	81.1248	39	38.1189	BB	-	AA	ctvt	B	1	51.1663	0.745	2689T-Dog	MUT	1
2689T	7	1174360	G	T	FALSE	ENSCAFG00000010744	NAV1	2	0	0	1	0	0	83	81.1248	39	38.1189	BB	-	AA	host	A	2	159.068	0.745	2689T-Dog	MUT	1
2689T	7	1303962	C	T	FALSE	ENSCAFG00000010744	NAV1	1	1	2	0	0	0	45	43.9833	11	10.7515	AA	-	AB	host	B	1	42.1627	0.745	2689T-Dog	SNP	2
2689T	7	1343978	C	T	FALSE	ENSCAFG00000048323	ENSCAFG00000048323	1	1	2	0	0	0	6	5.86445	0	0	AA	-	AB	host	B	1	0	0.745	2689T-Dog	SNP	2
2689T	7	1397930	G	T	FALSE	ENSCAFG00000029227	CSRP1	2	0	1	1	0	0	0	0	0	0	AB	-	AA	ctvt	B	1	0	0.745	2689T-Dog	MUT	2
2689T	7	1415622	T	C	FALSE	ENSCAFG00000029227	CSRP1	1	1	0	2	0	0	241	235.555	220	215.03	BB	-	AB	host	A	1	923.746	0.745	2689T-Dog	SNP	2
2689T	7	1420769	C	T	FALSE	ENSCAFG00000029227	CSRP1	2	0	1	1	0	0	558	545.393	2	1.95482	AB	-	AA	ctvt	B	1	2.62391	0.745	2689T-Dog	MUT	2
2689T	7	1598322	C	T	FALSE	ENSCAFG00000010798	TNNT2	1	1	2	0	0	0	0	0	0	0	AA	-	AB	host	B	1	0	0.745	2689T-Dog	SNP	2
2689T	7	1602468	G	A	FALSE	ENSCAFG00000010798	TNNT2	2	0	1	1	0	0	0	0	0	0	AB	-	AA	ctvt	B	1	0	0.745	2689T-Dog	MUT	2
2689T	7	1604200	C	T	FALSE	ENSCAFG00000010798	TNNT2	2	0	1	1	0	0	1	0.977408	0	0	AB	-	AA	ctvt	B	1	0	0.745	2689T-Dog	MUT	2
2689T	7	1613291	G	A	FALSE	ENSCAFG00000010798	TNNT2	2	0	1	1	0	0	1	0.977408	0	0	AB	-	AA	ctvt	B	1	0	0.745	2689T-Dog	MUT	2
2689T	7	1624060	C	T	FALSE	ENSCAFG00000030784	LAD1	2	0	0	2	0	0	14	13.6837	0	0	BB	-	AA	ctvt	B	2	0	0.745	2689T-Dog	MUT	2
2689T	7	1624060	C	T	FALSE	ENSCAFG00000030784	LAD1	2	0	0	2	0	0	14	13.6837	0	0	BB	-	AA	host	A	2	26.8308	0.745	2689T-Dog	MUT	2
2689T	7	1624619	G	A	FALSE	ENSCAFG00000030784	LAD1	2	0	1	1	0	0	38	37.1415	0	0	AB	-	AA	ctvt	B	1	0	0.745	2689T-Dog	MUT	2
2689T	7	1624627	G	A	FALSE	ENSCAFG00000030784	LAD1	2	0	1	1	0	0	37	36.1641	0	0	AB	-	AA	ctvt	B	1	0	0.745	2689T-Dog	MUT	2
2689T	7	1624648	C	G	FALSE	ENSCAFG00000030784	LAD1	2	0	1	1	0	0	35	34.2093	0	0	AB	-	AA	ctvt	B	1	0	0.745	2689T-Dog	MUT	2
2689T	7	1628958	G	A	FALSE	ENSCAFG00000030784	LAD1	2	0	1	1	0	0	32	31.277	0	0	AB	-	AA	ctvt	B	1	0	0.745	2689T-Dog	MUT	2
2689T	7	1629184	G	T	FALSE	ENSCAFG00000030784	LAD1	2	0	1	1	0	0	19	18.5707	0	0	AB	-	AA	ctvt	B	1	0	0.745	2689T-Dog	MUT	2
2689T	7	1637274	C	A	FALSE	ENSCAFG00000030784	LAD1	2	0	1	1	0	0	0	0	0	0	AB	-	AA	ctvt	B	1	0	0.745	2689T-Dog	MUT	2
2689T	7	1637281	G	A	FALSE	ENSCAFG00000030784	LAD1	2	0	1	1	0	0	0	0	0	0	AB	-	AA	ctvt	B	1	0	0.745	2689T-Dog	MUT	2
2689T	7	1652485	C	T	FALSE	ENSCAFG00000010784	TNNI1	2	0	1	1	0	0	0	0	0	0	AB	-	AA	ctvt	B	1	0	0.745	2689T-Dog	MUT	2
2689T	7	2007821	A	G	FALSE	ENSCAFG00000032578	ENSCAFG00000032578	2	0	1	1	0	0	0	0	0	0	AB	-	AA	ctvt	B	1	0	0.745	2689T-Dog	SNP	2
2689T	7	2069409	G	A	FALSE	ENSCAFG00000032627	ENSCAFG00000032627	2	0	1	1	0	0	0	0	0	0	AB	-	AA	ctvt	B	1	0	0.745	2689T-Dog	MUT	2
2689T	7	2069473	C	G	FALSE	ENSCAFG00000032627	ENSCAFG00000032627	2	0	0	2	0	0	0	0	0	0	BB	-	AA	ctvt	B	2	0	0.745	2689T-Dog	SNP	2
2689T	7	2069473	C	G	FALSE	ENSCAFG00000032627	ENSCAFG00000032627	2	0	0	2	0	0	0	0	0	0	BB	-	AA	host	A	2	0	0.745	2689T-Dog	SNP	2
2689T	7	2069497	G	A	FALSE	ENSCAFG00000032627	ENSCAFG00000032627	2	0	1	1	0	0	0	0	0	0	AB	-	AA	ctvt	B	1	0	0.745	2689T-Dog	MUT	2
2689T	7	2117187	G	A	FALSE	ENSCAFG00000010884	CACNA1S	0	2	2	0	0	0	0	0	0	0	AA	-	BB	ctvt	A	2	0	0.745	2689T-Dog	SNP	2
2689T	7	2117187	G	A	FALSE	ENSCAFG00000010884	CACNA1S	0	2	2	0	0	0	0	0	0	0	AA	-	BB	host	B	2	0	0.745	2689T-Dog	SNP	2
2689T	7	2128815	C	T	FALSE	ENSCAFG00000010884	CACNA1S	2	0	1	1	0	0	0	0	0	0	AB	-	AA	ctvt	B	1	0	0.745	2689T-Dog	MUT	2
2689T	7	2133054	A	G	FALSE	ENSCAFG00000010884	CACNA1S	2	0	1	1	0	0	0	0	0	0	AB	-	AA	ctvt	B	1	0	0.745	2689T-Dog	MUT	2
2689T	7	2140390	T	C	FALSE	ENSCAFG00000010884	CACNA1S	2	0	1	1	0	0	0	0	0	0	AB	-	AA	ctvt	B	1	0	0.745	2689T-Dog	MUT	2
2689T	7	2140464	G	A	FALSE	ENSCAFG00000010884	CACNA1S	2	0	1	1	0	0	0	0	0	0	AB	-	AA	ctvt	B	1	0	0.745	2689T-Dog	MUT	2
2689T	7	2152203	G	T	FALSE	ENSCAFG00000010884	CACNA1S	2	0	1	1	0	0	0	0	0	0	AB	-	AA	ctvt	B	1	0	0.745	2689T-Dog	MUT	2
2689T	7	2164236	G	A	FALSE	ENSCAFG00000010884	CACNA1S	2	0	1	1	0	0	0	0	0	0	AB	-	AA	ctvt	B	1	0	0.745	2689T-Dog	MUT	2
2689T	7	2172073	T	G	FALSE	ENSCAFG00000010884	CACNA1S	1	1	2	0	0	0	0	0	0	0	AA	-	AB	host	B	1	0	0.745	2689T-Dog	SNP	2
2689T	7	2172337	G	A	FALSE	ENSCAFG00000010884	CACNA1S	1	1	2	0	0	0	0	0	0	0	AA	-	AB	host	B	1	0	0.745	2689T-Dog	SNP	2
2689T	7	2198324	G	A	FALSE	ENSCAFG00000024839	KIF21B	1	1	2	0	0	0	21	20.5256	3	2.93222	AA	-	AB	host	B	1	11.4989	0.745	2689T-Dog	SNP	2
2689T	7	2198694	G	A	FALSE	ENSCAFG00000024839	KIF21B	2	0	1	1	0	0	39	38.1189	5	4.88704	AB	-	AA	ctvt	B	1	6.55978	0.745	2689T-Dog	MUT	2
2689T	7	2201434	C	T	FALSE	ENSCAFG00000024839	KIF21B	2	0	1	1	0	0	21	20.5256	20	19.5482	AB	-	AA	ctvt	B	1	26.2391	0.745	2689T-Dog	MUT	2
2689T	7	2201912	C	T	FALSE	ENSCAFG00000024839	KIF21B	2	0	1	1	0	0	42	41.0511	1	0.977408	AB	-	AA	ctvt	B	1	1.31196	0.745	2689T-Dog	MUT	2
2689T	7	2201947	C	T	FALSE	ENSCAFG00000024839	KIF21B	2	0	1	1	0	0	18	17.5933	26	25.4126	AB	-	AA	ctvt	B	1	34.1109	0.745	2689T-Dog	MUT	2
2689T	7	2203019	G	A	FALSE	ENSCAFG00000024839	KIF21B	2	0	1	1	0	0	18	17.5933	16	15.6385	AB	-	AA	ctvt	B	1	20.9913	0.745	2689T-Dog	MUT	2
2689T	7	2210192	C	T	FALSE	ENSCAFG00000024839	KIF21B	2	0	1	1	0	0	23	22.4804	1	0.977408	AB	-	AA	ctvt	B	1	1.31196	0.745	2689T-Dog	MUT	2
2689T	7	2215972	C	T	FALSE	ENSCAFG00000024839	KIF21B	2	0	1	1	0	0	18	17.5933	29	28.3448	AB	-	AA	ctvt	B	1	38.0467	0.745	2689T-Dog	MUT	2
2689T	7	2227016	C	T	FALSE	ENSCAFG00000024839	KIF21B	2	0	1	1	0	0	0	0	2	1.95482	AB	-	AA	ctvt	B	1	2.62391	0.745	2689T-Dog	MUT	2
2689T	7	2228928	T	C	FALSE	ENSCAFG00000024839	KIF21B	1	1	2	0	0	0	26	25.4126	4	3.90963	AA	-	AB	host	B	1	15.3319	0.745	2689T-Dog	SNP	2
2689T	7	2229162	C	T	FALSE	ENSCAFG00000024839	KIF21B	1	1	0	2	0	0	7	6.84185	15	14.6611	BB	-	AB	host	A	1	26.8308	0.745	2689T-Dog	SNP	2
2689T	7	2229232	G	A	FALSE	ENSCAFG00000024839	KIF21B	1	1	0	2	0	0	6	5.86445	10	9.77408	BB	-	AB	host	A	1	22.9978	0.745	2689T-Dog	SNP	2
2689T	7	2277134	T	A	FALSE	ENSCAFG00000029682	ENSCAFG00000029682	2	0	0	2	0	0	0	0	0	0	BB	-	AA	ctvt	B	2	0	0.745	2689T-Dog	SNP	2
2689T	7	2277134	T	A	FALSE	ENSCAFG00000029682	ENSCAFG00000029682	2	0	0	2	0	0	0	0	0	0	BB	-	AA	host	A	2	0	0.745	2689T-Dog	SNP	2
2689T	7	2277638	G	A	FALSE	ENSCAFG00000029682	ENSCAFG00000029682	2	0	0	2	0	0	0	0	0	0	BB	-	AA	ctvt	B	2	0	0.745	2689T-Dog	SNP	2
2689T	7	2277638	G	A	FALSE	ENSCAFG00000029682	ENSCAFG00000029682	2	0	0	2	0	0	0	0	0	0	BB	-	AA	host	A	2	0	0.745	2689T-Dog	SNP	2
2689T	7	2302170	G	C	FALSE	ENSCAFG00000010884	CACNA1S	1	1	0	2	0	0	0	0	0	0	BB	-	AB	host	A	1	0	0.745	2689T-Dog	SNP	2
2689T	7	2302439	G	A	FALSE	ENSCAFG00000010884	CACNA1S	2	0	1	1	0	0	0	0	0	0	AB	-	AA	ctvt	B	1	0	0.745	2689T-Dog	MUT	2
2689T	7	2302732	C	T	FALSE	ENSCAFG00000010884	CACNA1S	2	0	1	1	0	0	0	0	0	0	AB	-	AA	ctvt	B	1	0	0.745	2689T-Dog	MUT	2
2689T	7	2302866	C	T	FALSE	ENSCAFG00000010884	CACNA1S	2	0	1	1	0	0	0	0	0	0	AB	-	AA	ctvt	B	1	0	0.745	2689T-Dog	MUT	2
2689T	7	2320447	C	T	FALSE	ENSCAFG00000011082	CAMSAP2	1	1	0	2	0	0	32	31.277	125	122.176	BB	-	AB	host	A	1	122.655	0.745	2689T-Dog	SNP	2
2689T	7	2324658	C	T	FALSE	ENSCAFG00000011082	CAMSAP2	2	0	1	1	0	0	138	134.882	63	61.5767	AB	-	AA	ctvt	B	1	82.6533	0.745	2689T-Dog	MUT	2
2689T	7	2328982	C	A	FALSE	ENSCAFG00000011082	CAMSAP2	2	0	1	1	0	0	165	161.272	56	54.7348	AB	-	AA	ctvt	B	1	73.4696	0.745	2689T-Dog	MUT	2
2689T	7	2335522	C	T	FALSE	ENSCAFG00000011082	CAMSAP2	2	0	1	1	0	0	112	109.47	69	67.4411	AB	-	AA	ctvt	B	1	90.525	0.745	2689T-Dog	MUT	2
2689T	7	2367118	C	T	FALSE	ENSCAFG00000011082	CAMSAP2	1	1	2	0	0	0	157	153.453	43	42.0285	AA	-	AB	host	B	1	164.818	0.745	2689T-Dog	SNP	2
2689T	7	2502424	G	A	FALSE	ENSCAFG00000011120	DDX59	1	1	2	0	0	0	78	76.2378	13	12.7063	AA	-	AB	host	B	1	49.8286	0.745	2689T-Dog	SNP	2
2689T	7	2502620	G	A	FALSE	ENSCAFG00000011120	DDX59	2	0	1	1	0	0	62	60.5993	35	34.2093	AB	-	AA	ctvt	B	1	45.9185	0.745	2689T-Dog	MUT	2
2689T	7	2508603	T	C	FALSE	ENSCAFG00000011120	DDX59	1	1	2	0	0	0	43	42.0285	4	3.90963	AA	-	AB	host	B	1	15.3319	0.745	2689T-Dog	SNP	2
2689T	7	2522471	C	T	FALSE	ENSCAFG00000011120	DDX59	2	0	1	1	0	0	68	66.4637	46	44.9607	AB	-	AA	ctvt	B	1	60.35	0.745	2689T-Dog	MUT	2
2689T	7	2522725	G	C	FALSE	ENSCAFG00000011120	DDX59	1	1	2	0	0	0	11	10.7515	5	4.88704	AA	-	AB	host	B	1	19.1649	0.745	2689T-Dog	SNP	2
2689T	7	2523268	C	A	FALSE	ENSCAFG00000011120	DDX59	1	1	2	0	0	0	0	0	0	0	AA	-	AB	host	B	1	0	0.745	2689T-Dog	SNP	2
2689T	7	2523671	G	A	FALSE	ENSCAFG00000011120	DDX59	1	1	2	0	0	0	0	0	0	0	AA	-	AB	host	B	1	0	0.745	2689T-Dog	SNP	2
2689T	7	2529451	C	T	FALSE	ENSCAFG00000011120	DDX59	1	1	2	0	0	0	0	0	1	0.977408	AA	-	AB	host	B	1	3.83297	0.745	2689T-Dog	SNP	2
2689T	7	2529733	G	A	FALSE	ENSCAFG00000011120	DDX59	1	1	2	0	0	0	1	0.977408	0	0	AA	-	AB	host	B	1	0	0.745	2689T-Dog	SNP	2
2689T	7	2529858	G	A	FALSE	ENSCAFG00000011120	DDX59	2	0	1	1	0	0	1	0.977408	0	0	AB	-	AA	ctvt	B	1	0	0.745	2689T-Dog	MUT	2
2689T	7	2529941	T	C	FALSE	ENSCAFG00000011120	DDX59	1	1	2	0	0	0	0	0	0	0	AA	-	AB	host	B	1	0	0.745	2689T-Dog	SNP	2
2689T	7	2529958	A	C	FALSE	ENSCAFG00000011120	DDX59	1	1	2	0	0	0	0	0	0	0	AA	-	AB	host	B	1	0	0.745	2689T-Dog	SNP	2
2689T	7	2529967	G	T	FALSE	ENSCAFG00000011120	DDX59	1	1	2	0	0	0	0	0	0	0	AA	-	AB	host	B	1	0	0.745	2689T-Dog	SNP	2
2689T	7	2548481	C	T	FALSE	ENSCAFG00000011140	KIF14	2	0	1	1	0	0	68	66.4637	45	43.9833	AB	-	AA	ctvt	B	1	59.038	0.745	2689T-Dog	MUT	2
2689T	7	2550695	A	C	FALSE	ENSCAFG00000011140	KIF14	1	1	2	0	0	0	146	142.702	3	2.93222	AA	-	AB	host	B	1	11.4989	0.745	2689T-Dog	SNP	2
2689T	7	2550703	A	T	FALSE	ENSCAFG00000011140	KIF14	1	1	2	0	0	0	156	152.476	3	2.93222	AA	-	AB	host	B	1	11.4989	0.745	2689T-Dog	SNP	2
2689T	7	2553805	T	C	FALSE	ENSCAFG00000011140	KIF14	1	1	2	0	0	0	227	221.872	2	1.95482	AA	-	AB	host	B	1	7.66594	0.745	2689T-Dog	SNP	2
2689T	7	2567515	A	G	FALSE	ENSCAFG00000011140	KIF14	2	0	1	1	0	0	118	115.334	129	126.086	AB	-	AA	ctvt	B	1	169.242	0.745	2689T-Dog	MUT	2
2689T	7	2567579	G	A	FALSE	ENSCAFG00000011140	KIF14	2	0	1	1	0	0	112	109.47	91	88.9441	AB	-	AA	ctvt	B	1	119.388	0.745	2689T-Dog	MUT	2
2689T	7	2594666	G	T	FALSE	ENSCAFG00000011140	KIF14	1	1	2	0	0	0	228	222.849	3	2.93222	AA	-	AB	host	B	1	11.4989	0.745	2689T-Dog	SNP	2
2689T	7	2600603	G	A	FALSE	ENSCAFG00000011140	KIF14	2	0	1	1	0	0	97	94.8085	70	68.4185	AB	-	AA	ctvt	B	1	91.837	0.745	2689T-Dog	MUT	2
2689T	7	2717703	G	A	FALSE	ENSCAFG00000011151	ZNF281	1	1	2	0	0	0	203	198.414	15	14.6611	AA	-	AB	host	B	1	57.4946	0.745	2689T-Dog	SNP	2
2689T	7	2718942	C	T	FALSE	ENSCAFG00000011151	ZNF281	2	0	1	1	0	0	81	79.17	116	113.379	AB	-	AA	ctvt	B	1	152.187	0.745	2689T-Dog	MUT	2
2689T	7	2927547	C	T	FALSE	ENSCAFG00000011176	NR5A2	2	0	1	1	0	0	8	7.81926	0	0	AB	-	AA	ctvt	B	1	0	0.745	2689T-Dog	MUT	2
2689T	7	2940382	G	T	FALSE	ENSCAFG00000042607	ENSCAFG00000042607	1	1	2	0	0	0	0	0	1	0.977408	AA	-	AB	host	B	1	3.83297	0.745	2689T-Dog	SNP	2
2689T	7	3041710	G	A	FALSE	ENSCAFG00000011176	NR5A2	1	1	0	2	0	0	12	11.7289	6	5.86445	BB	-	AB	host	A	1	45.9957	0.745	2689T-Dog	SNP	2
2689T	7	3047420	C	T	FALSE	ENSCAFG00000011176	NR5A2	2	0	1	1	0	0	2	1.95482	0	0	AB	-	AA	ctvt	B	1	0	0.745	2689T-Dog	MUT	2
2689T	7	3061845	C	T	FALSE	ENSCAFG00000011176	NR5A2	1	1	2	0	0	0	0	0	0	0	AA	-	AB	host	B	1	0	0.745	2689T-Dog	SNP	2
2689T	7	3061894	C	T	FALSE	ENSCAFG00000011176	NR5A2	2	0	1	1	0	0	0	0	0	0	AB	-	AA	ctvt	B	1	0	0.745	2689T-Dog	MUT	2
2689T	7	3061989	A	T	FALSE	ENSCAFG00000011176	NR5A2	2	0	1	1	0	0	0	0	0	0	AB	-	AA	ctvt	B	1	0	0.745	2689T-Dog	MUT	2
2689T	7	3062239	T	A	FALSE	ENSCAFG00000011176	NR5A2	2	0	1	1	0	0	0	0	0	0	AB	-	AA	ctvt	B	1	0	0.745	2689T-Dog	MUT	2
2689T	7	4892472	C	T	FALSE	ENSCAFG00000011339	LHX9	2	0	0	2	0	0	0	0	2	1.95482	BB	-	AA	ctvt	B	2	1.31196	0.745	2689T-Dog	SNP	2
2689T	7	4892472	C	T	FALSE	ENSCAFG00000011339	LHX9	2	0	0	2	0	0	0	0	2	1.95482	BB	-	AA	host	A	2	0	0.745	2689T-Dog	SNP	2
2689T	7	4911264	G	A	FALSE	ENSCAFG00000032715	C7H1orf53	2	0	1	1	0	0	28	27.3674	13	12.7063	AB	-	AA	ctvt	B	1	17.0554	0.745	2689T-Dog	MUT	2
2689T	7	4911694	G	A	FALSE	ENSCAFG00000032715	C7H1orf53	2	0	1	1	0	0	5	4.88704	3	2.93222	AB	-	AA	ctvt	B	1	3.93587	0.745	2689T-Dog	SNP	2
2689T	7	4947680	G	T	FALSE	ENSCAFG00000011342	ENSCAFG00000011342	1	1	2	0	0	0	13	12.7063	0	0	AA	-	AB	host	B	1	0	0.745	2689T-Dog	SNP	2
2689T	7	4947818	A	G	FALSE	ENSCAFG00000011342	ENSCAFG00000011342	1	1	2	0	0	0	11	10.7515	0	0	AA	-	AB	host	B	1	0	0.745	2689T-Dog	SNP	2
2689T	7	5008101	A	C	FALSE	ENSCAFG00000011353	DENND1B	2	0	1	1	0	0	33	32.2545	32	31.277	AB	-	AA	ctvt	B	1	41.9826	0.745	2689T-Dog	MUT	2
2689T	7	5261808	C	T	FALSE	ENSCAFG00000011353	DENND1B	2	0	1	1	0	0	157	153.453	141	137.814	AB	-	AA	ctvt	B	1	184.986	0.745	2689T-Dog	MUT	2
2689T	7	5262363	A	C	FALSE	ENSCAFG00000011353	DENND1B	2	0	1	1	0	0	300	293.222	200	195.482	AB	-	AA	ctvt	B	1	262.391	0.745	2689T-Dog	MUT	2
2689T	7	5277654	G	A	FALSE	ENSCAFG00000011365	CRB1	2	0	1	1	0	0	0	0	0	0	AB	-	AA	ctvt	B	1	0	0.745	2689T-Dog	MUT	2
2689T	7	5277798	C	T	FALSE	ENSCAFG00000011365	CRB1	1	1	2	0	0	0	1	0.977408	0	0	AA	-	AB	host	B	1	0	0.745	2689T-Dog	SNP	2
2689T	7	5309195	C	G	FALSE	ENSCAFG00000011365	CRB1	0	2	2	0	0	0	0	0	0	0	AA	-	BB	ctvt	A	2	0	0.745	2689T-Dog	SNP	2
2689T	7	5309195	C	G	FALSE	ENSCAFG00000011365	CRB1	0	2	2	0	0	0	0	0	0	0	AA	-	BB	host	B	2	0	0.745	2689T-Dog	SNP	2
2689T	7	5313013	C	T	FALSE	ENSCAFG00000011365	CRB1	2	0	0	2	0	0	0	0	0	0	BB	-	AA	ctvt	B	2	0	0.745	2689T-Dog	SNP	2
2689T	7	5313013	C	T	FALSE	ENSCAFG00000011365	CRB1	2	0	0	2	0	0	0	0	0	0	BB	-	AA	host	A	2	0	0.745	2689T-Dog	SNP	2
2689T	7	5316098	C	T	FALSE	ENSCAFG00000011365	CRB1	2	0	0	2	0	0	0	0	0	0	BB	-	AA	ctvt	B	2	0	0.745	2689T-Dog	SNP	2
2689T	7	5316098	C	T	FALSE	ENSCAFG00000011365	CRB1	2	0	0	2	0	0	0	0	0	0	BB	-	AA	host	A	2	0	0.745	2689T-Dog	SNP	2
2689T	7	5316168	G	A	FALSE	ENSCAFG00000011365	CRB1	2	0	0	2	0	0	0	0	0	0	BB	-	AA	ctvt	B	2	0	0.745	2689T-Dog	SNP	2
2689T	7	5316168	G	A	FALSE	ENSCAFG00000011365	CRB1	2	0	0	2	0	0	0	0	0	0	BB	-	AA	host	A	2	0	0.745	2689T-Dog	SNP	2
2689T	7	5316277	C	T	FALSE	ENSCAFG00000011365	CRB1	2	0	0	2	0	0	0	0	0	0	BB	-	AA	ctvt	B	2	0	0.745	2689T-Dog	SNP	2
2689T	7	5316277	C	T	FALSE	ENSCAFG00000011365	CRB1	2	0	0	2	0	0	0	0	0	0	BB	-	AA	host	A	2	0	0.745	2689T-Dog	SNP	2
2689T	7	5316757	T	A	FALSE	ENSCAFG00000011365	CRB1	2	0	0	2	0	0	0	0	0	0	BB	-	AA	ctvt	B	2	0	0.745	2689T-Dog	SNP	2
2689T	7	5316757	T	A	FALSE	ENSCAFG00000011365	CRB1	2	0	0	2	0	0	0	0	0	0	BB	-	AA	host	A	2	0	0.745	2689T-Dog	SNP	2
2689T	7	5321667	G	A	FALSE	ENSCAFG00000011365	CRB1	2	0	1	1	0	0	0	0	0	0	AB	-	AA	ctvt	B	1	0	0.745	2689T-Dog	MUT	2
2689T	7	5323390	A	G	FALSE	ENSCAFG00000011365	CRB1	2	0	1	1	0	0	0	0	0	0	AB	-	AA	ctvt	B	1	0	0.745	2689T-Dog	MUT	2
2689T	7	5323512	C	T	FALSE	ENSCAFG00000011365	CRB1	2	0	0	2	0	0	0	0	0	0	BB	-	AA	ctvt	B	2	0	0.745	2689T-Dog	SNP	2
2689T	7	5323512	C	T	FALSE	ENSCAFG00000011365	CRB1	2	0	0	2	0	0	0	0	0	0	BB	-	AA	host	A	2	0	0.745	2689T-Dog	SNP	2
2689T	7	5330112	C	T	FALSE	ENSCAFG00000011365	CRB1	1	1	2	0	0	0	0	0	0	0	AA	-	AB	host	B	1	0	0.745	2689T-Dog	SNP	2
2689T	7	5330143	G	A	FALSE	ENSCAFG00000011365	CRB1	2	0	1	1	0	0	0	0	0	0	AB	-	AA	ctvt	B	1	0	0.745	2689T-Dog	MUT	2
2689T	7	5330521	C	T	FALSE	ENSCAFG00000011365	CRB1	1	1	2	0	0	0	0	0	0	0	AA	-	AB	host	B	1	0	0.745	2689T-Dog	SNP	2
2689T	7	5391204	C	T	FALSE	ENSCAFG00000011365	CRB1	2	0	1	1	0	0	0	0	0	0	AB	-	AA	ctvt	B	1	0	0.745	2689T-Dog	MUT	2
2689T	7	5397029	C	T	FALSE	ENSCAFG00000011365	CRB1	2	0	1	1	0	0	0	0	0	0	AB	-	AA	ctvt	B	1	0	0.745	2689T-Dog	MUT	2
2689T	7	5400071	G	A	FALSE	ENSCAFG00000011365	CRB1	2	0	1	1	0	0	0	0	0	0	AB	-	AA	ctvt	B	1	0	0.745	2689T-Dog	MUT	2
2689T	7	5419199	G	A	FALSE	ENSCAFG00000011365	CRB1	2	0	1	1	0	0	0	0	0	0	AB	-	AA	ctvt	B	1	0	0.745	2689T-Dog	MUT	2
2689T	7	5419498	G	A	FALSE	ENSCAFG00000011365	CRB1	2	0	1	1	0	0	0	0	0	0	AB	-	AA	ctvt	B	1	0	0.745	2689T-Dog	MUT	2
2689T	7	5419574	G	A	FALSE	ENSCAFG00000011365	CRB1	2	0	1	1	0	0	0	0	0	0	AB	-	AA	ctvt	B	1	0	0.745	2689T-Dog	MUT	2
2689T	7	5490202	C	T	FALSE	ENSCAFG00000011365	CRB1	2	0	1	1	0	0	0	0	0	0	AB	-	AA	ctvt	B	1	0	0.745	2689T-Dog	MUT	2
2689T	7	5591013	A	G	FALSE	ENSCAFG00000011403	ASPM	2	0	1	1	0	0	0	0	1	0.977408	AB	-	AA	ctvt	B	1	1.31196	0.745	2689T-Dog	MUT	2
2689T	7	5591171	G	T	FALSE	ENSCAFG00000011403	ASPM	1	1	2	0	0	0	0	0	0	0	AA	-	AB	host	B	1	0	0.745	2689T-Dog	SNP	2
2689T	7	5591294	C	T	FALSE	ENSCAFG00000011403	ASPM	2	0	1	1	0	0	2	1.95482	0	0	AB	-	AA	ctvt	B	1	0	0.745	2689T-Dog	MUT	2
2689T	7	5591493	C	A	FALSE	ENSCAFG00000011403	ASPM	2	0	1	1	0	0	17	16.6159	33	32.2545	AB	-	AA	ctvt	B	1	43.2946	0.745	2689T-Dog	SNP	2
2689T	7	5591748	C	G	FALSE	ENSCAFG00000011403	ASPM	2	0	1	1	0	0	77	75.2604	20	19.5482	AB	-	AA	ctvt	B	1	26.2391	0.745	2689T-Dog	MUT	2
2689T	7	5601476	C	T	FALSE	ENSCAFG00000011403	ASPM	2	0	1	1	0	0	144	140.747	49	47.893	AB	-	AA	ctvt	B	1	64.2859	0.745	2689T-Dog	MUT	2
2689T	7	5601819	G	A	FALSE	ENSCAFG00000011403	ASPM	2	0	1	1	0	0	58	56.6896	116	113.379	AB	-	AA	ctvt	B	1	152.187	0.745	2689T-Dog	MUT	2
2689T	7	5622468	A	G	FALSE	ENSCAFG00000011403	ASPM	2	0	1	1	0	0	44	43.0059	82	80.1474	AB	-	AA	ctvt	B	1	107.58	0.745	2689T-Dog	MUT	2
2689T	7	5640144	C	T	FALSE	ENSCAFG00000011403	ASPM	2	0	1	1	0	0	29	28.3448	102	99.6956	AB	-	AA	ctvt	B	1	133.82	0.745	2689T-Dog	MUT	2
2689T	7	5642558	G	A	FALSE	ENSCAFG00000011403	ASPM	2	0	1	1	0	0	101	98.7182	21	20.5256	AB	-	AA	ctvt	B	1	27.5511	0.745	2689T-Dog	MUT	2
2689T	7	5649048	C	T	FALSE	ENSCAFG00000011403	ASPM	2	0	1	1	0	0	136	132.927	36	35.1867	AB	-	AA	ctvt	B	1	47.2304	0.745	2689T-Dog	MUT	2
2689T	7	5674645	T	C	FALSE	ENSCAFG00000011416	F13B	2	0	1	1	0	0	0	0	0	0	AB	-	AA	ctvt	B	1	0	0.745	2689T-Dog	MUT	2
2689T	7	5682266	G	A	FALSE	ENSCAFG00000011416	F13B	1	1	2	0	0	0	0	0	0	0	AA	-	AB	host	B	1	0	0.745	2689T-Dog	SNP	2
2689T	7	5692793	C	T	FALSE	ENSCAFG00000011416	F13B	2	0	1	1	0	0	0	0	0	0	AB	-	AA	ctvt	B	1	0	0.745	2689T-Dog	MUT	2
2689T	7	5692898	G	A	FALSE	ENSCAFG00000011416	F13B	2	0	1	1	0	0	0	0	0	0	AB	-	AA	ctvt	B	1	0	0.745	2689T-Dog	MUT	2
2689T	7	5724531	G	A	FALSE	ENSCAFG00000029661	CFHR5	2	0	1	1	0	0	0	0	0	0	AB	-	AA	ctvt	B	1	0	0.745	2689T-Dog	MUT	2
2689T	7	5728915	T	C	FALSE	ENSCAFG00000029661	CFHR5	2	0	1	1	0	0	0	0	0	0	AB	-	AA	ctvt	B	1	0	0.745	2689T-Dog	MUT	2
2689T	7	5740697	G	A	FALSE	ENSCAFG00000029661	CFHR5	1	1	2	0	0	0	0	0	0	0	AA	-	AB	host	B	1	0	0.745	2689T-Dog	SNP	2
2689T	7	5748327	C	T	FALSE	ENSCAFG00000029661	CFHR5	1	1	2	0	0	0	0	0	0	0	AA	-	AB	host	B	1	0	0.745	2689T-Dog	SNP	2
2689T	7	5814217	T	A	FALSE	ENSCAFG00000011429	DYRK3	2	0	0	2	0	0	0	0	0	0	BB	-	AA	ctvt	B	2	0	0.745	2689T-Dog	SNP	2
2689T	7	5814217	T	A	FALSE	ENSCAFG00000011429	DYRK3	2	0	0	2	0	0	0	0	0	0	BB	-	AA	host	A	2	0	0.745	2689T-Dog	SNP	2
2689T	7	5814366	T	C	FALSE	ENSCAFG00000011429	DYRK3	2	0	1	1	0	0	0	0	0	0	AB	-	AA	ctvt	B	1	0	0.745	2689T-Dog	MUT	2
2689T	7	5816904	A	C	FALSE	ENSCAFG00000011429	DYRK3	1	1	0	2	0	0	3	2.93222	44	43.0059	BB	-	AB	host	A	1	11.4989	0.745	2689T-Dog	SNP	2
2689T	7	5818815	T	C	FALSE	ENSCAFG00000011429	DYRK3	1	1	2	0	0	0	2	1.95482	0	0	AA	-	AB	host	B	1	0	0.745	2689T-Dog	SNP	2
2689T	7	5824437	T	C	FALSE	ENSCAFG00000011429	DYRK3	2	0	1	1	0	0	61	59.6219	23	22.4804	AB	-	AA	ctvt	B	1	30.175	0.745	2689T-Dog	MUT	2
2689T	7	5824579	C	T	FALSE	ENSCAFG00000011429	DYRK3	2	0	1	1	0	0	81	79.17	35	34.2093	AB	-	AA	ctvt	B	1	45.9185	0.745	2689T-Dog	MUT	2
2689T	7	5824614	A	G	FALSE	ENSCAFG00000011429	DYRK3	2	0	1	1	0	0	75	73.3056	20	19.5482	AB	-	AA	ctvt	B	1	26.2391	0.745	2689T-Dog	SNP	2
2689T	7	5824733	G	A	FALSE	ENSCAFG00000011429	DYRK3	2	0	1	1	0	0	68	66.4637	52	50.8252	AB	-	AA	ctvt	B	1	68.2217	0.745	2689T-Dog	MUT	2
2689T	7	5824984	G	A	FALSE	ENSCAFG00000011429	DYRK3	2	0	1	1	0	0	49	47.893	34	33.2319	AB	-	AA	ctvt	B	1	44.6065	0.745	2689T-Dog	MUT	2
2689T	7	5825121	C	T	FALSE	ENSCAFG00000011429	DYRK3	2	0	1	1	0	0	48	46.9156	35	34.2093	AB	-	AA	ctvt	B	1	45.9185	0.745	2689T-Dog	MUT	2
2689T	7	5825784	T	C	FALSE	ENSCAFG00000011429	DYRK3	1	1	0	2	0	0	8	7.81926	85	83.0796	BB	-	AB	host	A	1	30.6638	0.745	2689T-Dog	SNP	2
2689T	7	5900755	C	T	FALSE	ENSCAFG00000011429	DYRK3	1	1	2	0	0	0	6	5.86445	1	0.977408	AA	-	AB	host	B	1	3.83297	0.745	2689T-Dog	SNP	2
2689T	7	5901196	A	G	FALSE	ENSCAFG00000011429	DYRK3	1	1	2	0	0	0	548	535.619	127	124.131	AA	-	AB	host	B	1	486.787	0.745	2689T-Dog	SNP	2
2689T	7	5902173	G	A	FALSE	ENSCAFG00000011429	DYRK3	2	0	1	1	0	0	192	187.662	71	69.3959	AB	-	AA	ctvt	B	1	93.1489	0.745	2689T-Dog	MUT	2
2689T	7	5934596	T	C	FALSE	ENSCAFG00000011443	IL10	2	0	1	1	0	0	42	41.0511	25	24.4352	AB	-	AA	ctvt	B	1	32.7989	0.745	2689T-Dog	SNP	2
2689T	7	5936023	G	A	FALSE	ENSCAFG00000011443	IL10	0	2	2	0	0	0	17	16.6159	8	7.81926	AA	-	BB	ctvt	A	2	11.1516	0.745	2689T-Dog	SNP	2
2689T	7	5936023	G	A	FALSE	ENSCAFG00000011443	IL10	0	2	2	0	0	0	17	16.6159	8	7.81926	AA	-	BB	host	B	2	15.3319	0.745	2689T-Dog	SNP	2
2689T	7	5936991	G	A	FALSE	ENSCAFG00000011443	IL10	2	0	1	1	0	0	13	12.7063	5	4.88704	AB	-	AA	ctvt	B	1	6.55978	0.745	2689T-Dog	MUT	2
2689T	7	5962998	A	G	FALSE	ENSCAFG00000014787	ENSCAFG00000014787	2	0	1	1	0	0	1	0.977408	0	0	AB	-	AA	ctvt	B	1	0	0.745	2689T-Dog	MUT	2
2689T	7	5963113	G	A	FALSE	ENSCAFG00000014787	ENSCAFG00000014787	2	0	1	1	0	0	0	0	0	0	AB	-	AA	ctvt	B	1	0	0.745	2689T-Dog	SNP	2
2689T	7	5963137	G	A	FALSE	ENSCAFG00000014787	ENSCAFG00000014787	2	0	1	1	0	0	0	0	0	0	AB	-	AA	ctvt	B	1	0	0.745	2689T-Dog	MUT	2
2689T	7	5963655	G	C	FALSE	ENSCAFG00000014787	ENSCAFG00000014787	0	2	1	1	0	0	0	0	0	0	AB	-	BB	ctvt	A	1	0	0.745	2689T-Dog	SNP	2
2689T	7	5963775	C	T	FALSE	ENSCAFG00000014787	ENSCAFG00000014787	2	0	1	1	0	0	0	0	0	0	AB	-	AA	ctvt	B	1	0	0.745	2689T-Dog	MUT	2
2689T	7	6006602	C	T	FALSE	ENSCAFG00000011450	IL19	2	0	1	1	0	0	0	0	0	0	AB	-	AA	ctvt	B	1	0	0.745	2689T-Dog	MUT	2
2689T	7	6006642	T	G	FALSE	ENSCAFG00000011450	IL19	2	0	0	2	0	0	0	0	0	0	BB	-	AA	ctvt	B	2	0	0.745	2689T-Dog	SNP	2
2689T	7	6006642	T	G	FALSE	ENSCAFG00000011450	IL19	2	0	0	2	0	0	0	0	0	0	BB	-	AA	host	A	2	0	0.745	2689T-Dog	SNP	2
2689T	7	6019661	C	T	FALSE	ENSCAFG00000011459	IL20	2	0	1	1	0	0	0	0	0	0	AB	-	AA	ctvt	B	1	0	0.745	2689T-Dog	SNP	2
2689T	7	6019723	G	C	FALSE	ENSCAFG00000011459	IL20	2	0	1	1	0	0	0	0	0	0	AB	-	AA	ctvt	B	1	0	0.745	2689T-Dog	MUT	2
2689T	7	6022686	C	G	FALSE	ENSCAFG00000011459	IL20	2	0	1	1	0	0	0	0	0	0	AB	-	AA	ctvt	B	1	0	0.745	2689T-Dog	SNP	2
2689T	7	6022781	C	T	FALSE	ENSCAFG00000011459	IL20	2	0	0	2	0	0	2	1.95482	0	0	BB	-	AA	ctvt	B	2	0	0.745	2689T-Dog	SNP	2
2689T	7	6022781	C	T	FALSE	ENSCAFG00000011459	IL20	2	0	0	2	0	0	2	1.95482	0	0	BB	-	AA	host	A	2	3.83297	0.745	2689T-Dog	SNP	2
2689T	7	6043177	G	C	FALSE	ENSCAFG00000011466	IL24	2	0	1	1	0	0	1	0.977408	0	0	AB	-	AA	ctvt	B	1	0	0.745	2689T-Dog	MUT	2
2689T	7	6043379	G	A	FALSE	ENSCAFG00000011466	IL24	2	0	1	1	0	0	2	1.95482	0	0	AB	-	AA	ctvt	B	1	0	0.745	2689T-Dog	SNP	2
2689T	7	6052419	T	C	FALSE	ENSCAFG00000011474	FCMR	2	0	1	1	0	0	0	0	0	0	AB	-	AA	ctvt	B	1	0	0.745	2689T-Dog	SNP	2
2689T	7	6052462	A	G	FALSE	ENSCAFG00000011474	FCMR	2	0	1	1	0	0	1	0.977408	0	0	AB	-	AA	ctvt	B	1	0	0.745	2689T-Dog	SNP	2
2689T	7	6071080	C	T	FALSE	ENSCAFG00000011496	PIGR	2	0	1	1	0	0	54	52.78	0	0	AB	-	AA	ctvt	B	1	0	0.745	2689T-Dog	MUT	2
2689T	7	6071334	C	T	FALSE	ENSCAFG00000011496	PIGR	2	0	1	1	0	0	42	41.0511	0	0	AB	-	AA	ctvt	B	1	0	0.745	2689T-Dog	MUT	2
2689T	7	6076527	T	C	FALSE	ENSCAFG00000011496	PIGR	1	1	2	0	0	0	24	23.4578	26	25.4126	AA	-	AB	host	B	1	99.6572	0.745	2689T-Dog	SNP	2
2689T	7	6077936	G	A	FALSE	ENSCAFG00000011496	PIGR	0	2	1	1	0	0	0	0	82	80.1474	AB	-	BB	ctvt	A	1	0	0.745	2689T-Dog	SNP	2
2689T	7	6078178	C	T	FALSE	ENSCAFG00000011496	PIGR	0	2	1	1	0	0	0	0	66	64.5089	AB	-	BB	ctvt	A	1	0	0.745	2689T-Dog	SNP	2
2689T	7	6078386	G	A	FALSE	ENSCAFG00000011496	PIGR	0	2	1	1	0	0	0	0	47	45.9382	AB	-	BB	ctvt	A	1	0	0.745	2689T-Dog	SNP	2
2689T	7	6097384	A	G	FALSE	ENSCAFG00000011518	FCAMR	2	0	1	1	0	0	0	0	0	0	AB	-	AA	ctvt	B	1	0	0.745	2689T-Dog	SNP	2
2689T	7	6098426	G	T	FALSE	ENSCAFG00000011518	FCAMR	2	0	1	1	0	0	0	0	0	0	AB	-	AA	ctvt	B	1	0	0.745	2689T-Dog	SNP	2
2689T	7	6098969	C	T	FALSE	ENSCAFG00000011518	FCAMR	2	0	1	1	0	0	0	0	0	0	AB	-	AA	ctvt	B	1	0	0.745	2689T-Dog	SNP	2
2689T	7	6098999	G	A	FALSE	ENSCAFG00000011518	FCAMR	2	0	1	1	0	0	0	0	0	0	AB	-	AA	ctvt	B	1	0	0.745	2689T-Dog	SNP	2
2689T	7	6099139	C	A	FALSE	ENSCAFG00000011518	FCAMR	0	2	1	1	0	0	0	0	0	0	AB	-	BB	ctvt	A	1	0	0.745	2689T-Dog	SNP	2
2689T	7	6100062	C	G	FALSE	ENSCAFG00000011518	FCAMR	1	1	2	0	0	0	1	0.977408	0	0	AA	-	AB	host	B	1	0	0.745	2689T-Dog	SNP	2
2689T	7	6100129	C	T	FALSE	ENSCAFG00000011518	FCAMR	2	0	1	1	0	0	1	0.977408	0	0	AB	-	AA	ctvt	B	1	0	0.745	2689T-Dog	MUT	2
2689T	7	6100289	G	C	FALSE	ENSCAFG00000011518	FCAMR	2	0	1	1	0	0	1	0.977408	0	0	AB	-	AA	ctvt	B	1	0	0.745	2689T-Dog	SNP	2
2689T	7	6100630	G	A	FALSE	ENSCAFG00000011518	FCAMR	2	0	1	1	0	0	0	0	0	0	AB	-	AA	ctvt	B	1	0	0.745	2689T-Dog	SNP	2
2689T	7	6101592	G	A	FALSE	ENSCAFG00000011518	FCAMR	2	0	1	1	0	0	0	0	0	0	AB	-	AA	ctvt	B	1	0	0.745	2689T-Dog	SNP	2
2689T	7	6101625	C	T	FALSE	ENSCAFG00000011518	FCAMR	2	0	1	1	0	0	0	0	0	0	AB	-	AA	ctvt	B	1	0	0.745	2689T-Dog	SNP	2
2689T	7	6101664	C	T	FALSE	ENSCAFG00000011518	FCAMR	2	0	1	1	0	0	0	0	0	0	AB	-	AA	ctvt	B	1	0	0.745	2689T-Dog	SNP	2
2689T	7	6106957	G	A	FALSE	ENSCAFG00000011518	FCAMR	2	0	1	1	0	0	0	0	0	0	AB	-	AA	ctvt	B	1	0	0.745	2689T-Dog	SNP	2
2689T	7	6109910	C	T	FALSE	ENSCAFG00000011518	FCAMR	2	0	0	2	0	0	0	0	0	0	BB	-	AA	ctvt	B	2	0	0.745	2689T-Dog	SNP	2
2689T	7	6109910	C	T	FALSE	ENSCAFG00000011518	FCAMR	2	0	0	2	0	0	0	0	0	0	BB	-	AA	host	A	2	0	0.745	2689T-Dog	SNP	2
2689T	7	6109927	C	T	FALSE	ENSCAFG00000011518	FCAMR	2	0	1	1	0	0	0	0	0	0	AB	-	AA	ctvt	B	1	0	0.745	2689T-Dog	SNP	2
2689T	7	6109976	G	C	FALSE	ENSCAFG00000011518	FCAMR	2	0	1	1	0	0	0	0	0	0	AB	-	AA	ctvt	B	1	0	0.745	2689T-Dog	SNP	2
2689T	7	6161494	G	C	FALSE	ENSCAFG00000011523	C7H1orf116	1	1	0	2	0	0	15	14.6611	18	17.5933	BB	-	AB	host	A	1	57.4946	0.745	2689T-Dog	SNP	2
2689T	7	6161652	C	T	FALSE	ENSCAFG00000011523	C7H1orf116	1	1	0	2	0	0	31	30.2996	23	22.4804	BB	-	AB	host	A	1	118.822	0.745	2689T-Dog	SNP	2
2689T	7	6161742	G	A	FALSE	ENSCAFG00000011523	C7H1orf116	1	1	2	0	0	0	26	25.4126	17	16.6159	AA	-	AB	host	B	1	65.1605	0.745	2689T-Dog	SNP	2
2689T	7	6161982	G	A	FALSE	ENSCAFG00000011523	C7H1orf116	0	2	2	0	0	0	1	0.977408	68	66.4637	AA	-	BB	ctvt	A	2	0.655978	0.745	2689T-Dog	SNP	2
2689T	7	6161982	G	A	FALSE	ENSCAFG00000011523	C7H1orf116	0	2	2	0	0	0	1	0.977408	68	66.4637	AA	-	BB	host	B	2	130.321	0.745	2689T-Dog	SNP	2
2689T	7	6162042	G	A	FALSE	ENSCAFG00000011523	C7H1orf116	2	0	1	1	0	0	53	51.8026	1	0.977408	AB	-	AA	ctvt	B	1	1.31196	0.745	2689T-Dog	MUT	2
2689T	7	6162431	T	C	FALSE	ENSCAFG00000011523	C7H1orf116	1	1	2	0	0	0	0	0	14	13.6837	AA	-	AB	host	B	1	53.6616	0.745	2689T-Dog	SNP	2
2689T	7	6162765	C	G	FALSE	ENSCAFG00000011523	C7H1orf116	1	1	2	0	0	0	16	15.6385	10	9.77408	AA	-	AB	host	B	1	38.3297	0.745	2689T-Dog	SNP	2
2689T	7	6162794	G	A	FALSE	ENSCAFG00000011523	C7H1orf116	2	0	1	1	0	0	25	24.4352	0	0	AB	-	AA	ctvt	B	1	0	0.745	2689T-Dog	MUT	2
2689T	7	6163194	G	A	FALSE	ENSCAFG00000011523	C7H1orf116	2	0	1	1	0	0	34	33.2319	0	0	AB	-	AA	ctvt	B	1	0	0.745	2689T-Dog	MUT	2
2689T	7	6171199	G	A	FALSE	ENSCAFG00000011523	C7H1orf116	1	1	2	0	0	0	0	0	0	0	AA	-	AB	host	B	1	0	0.745	2689T-Dog	SNP	2
2689T	7	6191081	C	A	FALSE	ENSCAFG00000011526	YOD1	2	0	1	1	0	0	66	64.5089	30	29.3222	AB	-	AA	ctvt	B	1	39.3587	0.745	2689T-Dog	MUT	2
2689T	7	6225962	C	T	FALSE	ENSCAFG00000025093	C4BPB	2	0	1	1	0	0	0	0	0	0	AB	-	AA	ctvt	B	1	0	0.745	2689T-Dog	MUT	2
2689T	7	6227667	G	T	FALSE	ENSCAFG00000025093	C4BPB	2	0	1	1	0	0	0	0	0	0	AB	-	AA	ctvt	B	1	0	0.745	2689T-Dog	MUT	2
2689T	7	6236132	C	T	FALSE	ENSCAFG00000025093	C4BPB	2	0	1	1	0	0	0	0	0	0	AB	-	AA	ctvt	B	1	0	0.745	2689T-Dog	SNP	2
2689T	7	6236137	C	T	FALSE	ENSCAFG00000025093	C4BPB	1	1	2	0	0	0	0	0	0	0	AA	-	AB	host	B	1	0	0.745	2689T-Dog	SNP	2
2689T	7	6361071	C	T	FALSE	ENSCAFG00000024748	CD55	2	0	0	1	0	0	11	10.7515	0	0	BB	-	AA	ctvt	B	1	0	0.745	2689T-Dog	MUT	1
2689T	7	6361071	C	T	FALSE	ENSCAFG00000024748	CD55	2	0	0	1	0	0	11	10.7515	0	0	BB	-	AA	host	A	2	21.0813	0.745	2689T-Dog	MUT	1
2689T	7	6364477	T	G	FALSE	ENSCAFG00000024748	CD55	1	1	1	0	0	0	47	45.9382	25	24.4352	AA	-	AB	host	B	1	95.8243	0.745	2689T-Dog	SNP	1
2689T	7	6378195	A	G	FALSE	ENSCAFG00000024748	CD55	2	0	0	1	0	0	39	38.1189	0	0	BB	-	AA	ctvt	B	1	0	0.745	2689T-Dog	MUT	1
2689T	7	6378195	A	G	FALSE	ENSCAFG00000024748	CD55	2	0	0	1	0	0	39	38.1189	0	0	BB	-	AA	host	A	2	74.7429	0.745	2689T-Dog	MUT	1
2689T	7	6383037	G	A	FALSE	ENSCAFG00000024748	CD55	2	0	0	1	0	0	2	1.95482	0	0	BB	-	AA	ctvt	B	1	0	0.745	2689T-Dog	MUT	1
2689T	7	6383037	G	A	FALSE	ENSCAFG00000024748	CD55	2	0	0	1	0	0	2	1.95482	0	0	BB	-	AA	host	A	2	3.83297	0.745	2689T-Dog	MUT	1
2689T	7	6383075	C	T	FALSE	ENSCAFG00000024748	CD55	2	0	0	1	0	0	3	2.93222	0	0	BB	-	AA	ctvt	B	1	0	0.745	2689T-Dog	MUT	1
2689T	7	6383075	C	T	FALSE	ENSCAFG00000024748	CD55	2	0	0	1	0	0	3	2.93222	0	0	BB	-	AA	host	A	2	5.74946	0.745	2689T-Dog	MUT	1
2689T	7	6383313	G	A	FALSE	ENSCAFG00000024748	CD55	2	0	0	1	0	0	2	1.95482	0	0	BB	-	AA	ctvt	B	1	0	0.745	2689T-Dog	MUT	1
2689T	7	6383313	G	A	FALSE	ENSCAFG00000024748	CD55	2	0	0	1	0	0	2	1.95482	0	0	BB	-	AA	host	A	2	3.83297	0.745	2689T-Dog	MUT	1
2689T	7	6383770	A	C	FALSE	ENSCAFG00000024748	CD55	1	1	0	1	0	0	2	1.95482	1	0.977408	BB	-	AB	host	A	1	7.66594	0.745	2689T-Dog	SNP	1
2689T	7	6384876	G	A	FALSE	ENSCAFG00000024748	CD55	1	1	0	1	0	0	1	0.977408	2	1.95482	BB	-	AB	host	A	1	3.83297	0.745	2689T-Dog	SNP	1
2689T	7	6445093	A	T	FALSE	ENSCAFG00000045372	ENSCAFG00000045372	1	1	1	0	0	0	0	0	0	0	AA	-	AB	host	B	1	0	0.745	2689T-Dog	SNP	1
2689T	7	6445118	C	A	FALSE	ENSCAFG00000045372	ENSCAFG00000045372	1	1	1	0	0	0	0	0	0	0	AA	-	AB	host	B	1	0	0.745	2689T-Dog	SNP	1
2689T	7	6445220	A	C	FALSE	ENSCAFG00000045372	ENSCAFG00000045372	1	1	1	0	0	0	0	0	0	0	AA	-	AB	host	B	1	0	0.745	2689T-Dog	SNP	1
2689T	7	6445767	C	T	FALSE	ENSCAFG00000045372	ENSCAFG00000045372	2	0	0	1	0	0	0	0	0	0	BB	-	AA	ctvt	B	1	0	0.745	2689T-Dog	MUT	1
2689T	7	6445767	C	T	FALSE	ENSCAFG00000045372	ENSCAFG00000045372	2	0	0	1	0	0	0	0	0	0	BB	-	AA	host	A	2	0	0.745	2689T-Dog	MUT	1
2689T	7	6463949	A	G	FALSE	ENSCAFG00000046356	ENSCAFG00000046356	2	0	0	1	0	0	7	6.84185	0	0	BB	-	AA	ctvt	B	1	0	0.745	2689T-Dog	SNP	1
2689T	7	6463949	A	G	FALSE	ENSCAFG00000046356	ENSCAFG00000046356	2	0	0	1	0	0	7	6.84185	0	0	BB	-	AA	host	A	2	13.4154	0.745	2689T-Dog	SNP	1
2689T	7	6468289	C	G	FALSE	ENSCAFG00000046356	ENSCAFG00000046356	2	0	1	1	0	0	11	10.7515	0	0	AB	-	AA	ctvt	B	1	0	0.745	2689T-Dog	MUT	2
2689T	7	6469070	C	A	FALSE	ENSCAFG00000046356	ENSCAFG00000046356	2	0	1	1	0	0	7	6.84185	0	0	AB	-	AA	ctvt	B	1	0	0.745	2689T-Dog	SNP	2
2689T	7	6469183	G	A	FALSE	ENSCAFG00000046356	ENSCAFG00000046356	2	0	1	1	0	0	11	10.7515	0	0	AB	-	AA	ctvt	B	1	0	0.745	2689T-Dog	MUT	2
2689T	7	6469412	G	A	FALSE	ENSCAFG00000046356	ENSCAFG00000046356	2	0	1	1	0	0	11	10.7515	0	0	AB	-	AA	ctvt	B	1	0	0.745	2689T-Dog	SNP	2
2689T	7	6472352	A	G	FALSE	ENSCAFG00000046356	ENSCAFG00000046356	2	0	1	1	0	0	7	6.84185	0	0	AB	-	AA	ctvt	B	1	0	0.745	2689T-Dog	MUT	2
2689T	7	6472416	G	A	FALSE	ENSCAFG00000046356	ENSCAFG00000046356	1	1	2	0	0	0	6	5.86445	4	3.90963	AA	-	AB	host	B	1	15.3319	0.745	2689T-Dog	SNP	2
2689T	7	6479983	C	A	FALSE	ENSCAFG00000046356	ENSCAFG00000046356	2	0	1	1	0	0	6	5.86445	0	0	AB	-	AA	ctvt	B	1	0	0.745	2689T-Dog	SNP	2
2689T	7	6484455	G	A	FALSE	ENSCAFG00000011630	ENSCAFG00000011630	2	0	1	1	0	0	2	1.95482	0	0	AB	-	AA	ctvt	B	1	0	0.745	2689T-Dog	MUT	2
2689T	7	6498594	G	C	FALSE	ENSCAFG00000011630	ENSCAFG00000011630	2	0	1	1	0	0	0	0	0	0	AB	-	AA	ctvt	B	1	0	0.745	2689T-Dog	SNP	2
2689T	7	6499049	A	G	FALSE	ENSCAFG00000011630	ENSCAFG00000011630	2	0	1	1	0	0	5	4.88704	0	0	AB	-	AA	ctvt	B	1	0	0.745	2689T-Dog	SNP	2
2689T	7	6499081	C	G	FALSE	ENSCAFG00000011630	ENSCAFG00000011630	2	0	0	2	0	0	0	0	0	0	BB	-	AA	ctvt	B	2	0	0.745	2689T-Dog	SNP	2
2689T	7	6499081	C	G	FALSE	ENSCAFG00000011630	ENSCAFG00000011630	2	0	0	2	0	0	0	0	0	0	BB	-	AA	host	A	2	0	0.745	2689T-Dog	SNP	2
2689T	7	6514057	C	T	FALSE	ENSCAFG00000011630	ENSCAFG00000011630	2	0	1	1	0	0	7	6.84185	1	0.977408	AB	-	AA	ctvt	B	1	1.31196	0.745	2689T-Dog	MUT	2
2689T	7	6518612	C	T	FALSE	ENSCAFG00000011630	ENSCAFG00000011630	1	1	2	0	0	0	4	3.90963	6	5.86445	AA	-	AB	host	B	1	22.9978	0.745	2689T-Dog	SNP	2
2689T	7	6519631	C	A	FALSE	ENSCAFG00000011630	ENSCAFG00000011630	2	0	1	1	0	0	0	0	0	0	AB	-	AA	ctvt	B	1	0	0.745	2689T-Dog	SNP	2
2689T	7	6520018	C	G	FALSE	ENSCAFG00000011630	ENSCAFG00000011630	2	0	1	1	0	0	1	0.977408	1	0.977408	AB	-	AA	ctvt	B	1	1.31196	0.745	2689T-Dog	SNP	2
2689T	7	6521074	T	G	FALSE	ENSCAFG00000011630	ENSCAFG00000011630	1	1	0	2	0	0	3	2.93222	2	1.95482	BB	-	AB	host	A	1	11.4989	0.745	2689T-Dog	SNP	2
2689T	7	6521075	T	C	FALSE	ENSCAFG00000011630	ENSCAFG00000011630	1	1	0	2	0	0	3	2.93222	2	1.95482	BB	-	AB	host	A	1	11.4989	0.745	2689T-Dog	SNP	2
2689T	7	6530465	A	G	FALSE	ENSCAFG00000011630	ENSCAFG00000011630	1	1	2	0	0	0	10	9.77408	5	4.88704	AA	-	AB	host	B	1	19.1649	0.745	2689T-Dog	SNP	2
2689T	7	6533249	C	A	FALSE	ENSCAFG00000011630	ENSCAFG00000011630	2	0	1	1	0	0	16	15.6385	3	2.93222	AB	-	AA	ctvt	B	1	3.93587	0.745	2689T-Dog	SNP	2
2689T	7	6533449	C	T	FALSE	ENSCAFG00000011630	ENSCAFG00000011630	2	0	1	1	0	0	3	2.93222	1	0.977408	AB	-	AA	ctvt	B	1	1.31196	0.745	2689T-Dog	MUT	2
2689T	7	6533824	A	G	FALSE	ENSCAFG00000011630	ENSCAFG00000011630	1	1	2	0	0	0	8	7.81926	1	0.977408	AA	-	AB	host	B	1	3.83297	0.745	2689T-Dog	SNP	2
2689T	7	6557731	C	T	FALSE	ENSCAFG00000014256	ENSCAFG00000014256	2	0	1	1	0	0	0	0	0	0	AB	-	AA	ctvt	B	1	0	0.745	2689T-Dog	MUT	2
2689T	7	6577866	C	T	FALSE	ENSCAFG00000014256	ENSCAFG00000014256	2	0	1	1	0	0	0	0	4	3.90963	AB	-	AA	ctvt	B	1	5.24783	0.745	2689T-Dog	SNP	2
2689T	7	6578398	T	C	FALSE	ENSCAFG00000014256	ENSCAFG00000014256	2	0	1	1	0	0	1	0.977408	0	0	AB	-	AA	ctvt	B	1	0	0.745	2689T-Dog	SNP	2
2689T	7	6628815	G	T	FALSE	ENSCAFG00000025063	ENSCAFG00000025063	2	0	2	1	0	0	825	806.361	167	163.227	AB	-	AA	ctvt	B	1	219.097	0.745	2689T-Dog	MUT	3
2689T	7	6734504	G	A	FALSE	ENSCAFG00000011722	CD34	2	0	1	1	0	0	14	13.6837	0	0	AB	-	AA	ctvt	B	1	0	0.745	2689T-Dog	SNP	2
2689T	7	6735081	C	T	FALSE	ENSCAFG00000011722	CD34	2	0	1	1	0	0	77	75.2604	0	0	AB	-	AA	ctvt	B	1	0	0.745	2689T-Dog	MUT	2
2689T	7	6735700	G	A	FALSE	ENSCAFG00000011722	CD34	2	0	1	1	0	0	84	82.1022	0	0	AB	-	AA	ctvt	B	1	0	0.745	2689T-Dog	SNP	2
2689T	7	6747896	G	A	FALSE	ENSCAFG00000011722	CD34	2	0	1	1	0	0	100	97.7408	0	0	AB	-	AA	ctvt	B	1	0	0.745	2689T-Dog	MUT	2
2689T	7	6747972	T	C	FALSE	ENSCAFG00000011722	CD34	2	0	1	1	0	0	50	48.8704	0	0	AB	-	AA	ctvt	B	1	0	0.745	2689T-Dog	SNP	2
2689T	7	6880075	G	A	FALSE	ENSCAFG00000011756	PLXNA2	2	0	0	1	0	0	19	18.5707	0	0	BB	-	AA	ctvt	B	1	0	0.745	2689T-Dog	SNP	1
2689T	7	6880075	G	A	FALSE	ENSCAFG00000011756	PLXNA2	2	0	0	1	0	0	19	18.5707	0	0	BB	-	AA	host	A	2	36.4132	0.745	2689T-Dog	SNP	1
2689T	7	6882949	C	T	FALSE	ENSCAFG00000011756	PLXNA2	2	0	0	1	0	0	17	16.6159	0	0	BB	-	AA	ctvt	B	1	0	0.745	2689T-Dog	SNP	1
2689T	7	6882949	C	T	FALSE	ENSCAFG00000011756	PLXNA2	2	0	0	1	0	0	17	16.6159	0	0	BB	-	AA	host	A	2	32.5803	0.745	2689T-Dog	SNP	1
2689T	7	6883837	G	T	FALSE	ENSCAFG00000011756	PLXNA2	2	0	0	1	0	0	25	24.4352	0	0	BB	-	AA	ctvt	B	1	0	0.745	2689T-Dog	SNP	1
2689T	7	6883837	G	T	FALSE	ENSCAFG00000011756	PLXNA2	2	0	0	1	0	0	25	24.4352	0	0	BB	-	AA	host	A	2	47.9121	0.745	2689T-Dog	SNP	1
2689T	7	6887892	A	G	FALSE	ENSCAFG00000011756	PLXNA2	1	1	0	1	0	0	11	10.7515	5	4.88704	BB	-	AB	host	A	1	42.1627	0.745	2689T-Dog	SNP	1
2689T	7	6887969	C	T	FALSE	ENSCAFG00000011756	PLXNA2	2	0	0	1	0	0	27	26.39	0	0	BB	-	AA	ctvt	B	1	0	0.745	2689T-Dog	MUT	1
2689T	7	6887969	C	T	FALSE	ENSCAFG00000011756	PLXNA2	2	0	0	1	0	0	27	26.39	0	0	BB	-	AA	host	A	2	51.7451	0.745	2689T-Dog	MUT	1
2689T	7	6921590	G	A	FALSE	ENSCAFG00000011756	PLXNA2	0	2	1	0	0	0	0	0	14	13.6837	AA	-	BB	ctvt	A	1	0	0.745	2689T-Dog	SNP	1
2689T	7	6921590	G	A	FALSE	ENSCAFG00000011756	PLXNA2	0	2	1	0	0	0	0	0	14	13.6837	AA	-	BB	host	B	2	26.8308	0.745	2689T-Dog	SNP	1
2689T	7	6932423	G	A	FALSE	ENSCAFG00000011756	PLXNA2	2	0	0	1	0	0	20	19.5482	0	0	BB	-	AA	ctvt	B	1	0	0.745	2689T-Dog	MUT	1
2689T	7	6932423	G	A	FALSE	ENSCAFG00000011756	PLXNA2	2	0	0	1	0	0	20	19.5482	0	0	BB	-	AA	host	A	2	38.3297	0.745	2689T-Dog	MUT	1
2689T	7	6941824	C	T	FALSE	ENSCAFG00000011756	PLXNA2	2	0	0	1	0	0	13	12.7063	0	0	BB	-	AA	ctvt	B	1	0	0.745	2689T-Dog	MUT	1
2689T	7	6941824	C	T	FALSE	ENSCAFG00000011756	PLXNA2	2	0	0	1	0	0	13	12.7063	0	0	BB	-	AA	host	A	2	24.9143	0.745	2689T-Dog	MUT	1
2689T	7	6941825	G	A	FALSE	ENSCAFG00000011756	PLXNA2	0	2	1	0	0	0	0	0	13	12.7063	AA	-	BB	ctvt	A	1	0	0.745	2689T-Dog	SNP	1
2689T	7	6941825	G	A	FALSE	ENSCAFG00000011756	PLXNA2	0	2	1	0	0	0	0	0	13	12.7063	AA	-	BB	host	B	2	24.9143	0.745	2689T-Dog	SNP	1
2689T	7	7048269	C	T	FALSE	ENSCAFG00000011756	PLXNA2	2	0	1	1	0	0	13	12.7063	0	0	AB	-	AA	ctvt	B	1	0	0.745	2689T-Dog	MUT	2
2689T	7	7049043	C	T	FALSE	ENSCAFG00000011756	PLXNA2	2	0	1	1	0	0	22	21.503	0	0	AB	-	AA	ctvt	B	1	0	0.745	2689T-Dog	MUT	2
2689T	7	7049180	C	T	FALSE	ENSCAFG00000011756	PLXNA2	2	0	1	1	0	0	17	16.6159	0	0	AB	-	AA	ctvt	B	1	0	0.745	2689T-Dog	MUT	2
2689T	7	8240109	G	A	FALSE	ENSCAFG00000011909	CAMK1G	2	0	1	1	0	0	0	0	0	0	AB	-	AA	ctvt	B	1	0	0.745	2689T-Dog	SNP	2
2689T	7	8240113	C	G	FALSE	ENSCAFG00000011909	CAMK1G	2	0	1	1	0	0	0	0	0	0	AB	-	AA	ctvt	B	1	0	0.745	2689T-Dog	SNP	2
2689T	7	8240168	A	C	FALSE	ENSCAFG00000011909	CAMK1G	1	1	2	0	0	0	0	0	0	0	AA	-	AB	host	B	1	0	0.745	2689T-Dog	SNP	2
2689T	7	8252487	A	G	FALSE	ENSCAFG00000011909	CAMK1G	2	0	1	1	0	0	0	0	0	0	AB	-	AA	ctvt	B	1	0	0.745	2689T-Dog	MUT	2
2689T	7	8257676	T	C	FALSE	ENSCAFG00000011909	CAMK1G	1	1	2	0	0	0	0	0	0	0	AA	-	AB	host	B	1	0	0.745	2689T-Dog	SNP	2
2689T	7	8266571	A	G	FALSE	ENSCAFG00000011909	CAMK1G	1	1	2	0	0	0	0	0	0	0	AA	-	AB	host	B	1	0	0.745	2689T-Dog	SNP	2
2689T	7	8269130	A	C	FALSE	ENSCAFG00000011909	CAMK1G	2	0	1	1	0	0	1	0.977408	0	0	AB	-	AA	ctvt	B	1	0	0.745	2689T-Dog	MUT	2
2689T	7	8269602	G	A	FALSE	ENSCAFG00000011909	CAMK1G	2	0	1	1	0	0	0	0	1	0.977408	AB	-	AA	ctvt	B	1	1.31196	0.745	2689T-Dog	MUT	2
2689T	7	8270400	G	A	FALSE	ENSCAFG00000011909	CAMK1G	2	0	1	1	0	0	0	0	0	0	AB	-	AA	ctvt	B	1	0	0.745	2689T-Dog	MUT	2
2689T	7	8279883	T	C	FALSE	ENSCAFG00000011913	LAMB3	0	2	1	1	0	0	0	0	0	0	AB	-	BB	ctvt	A	1	0	0.745	2689T-Dog	SNP	2
2689T	7	8279957	C	T	FALSE	ENSCAFG00000011913	LAMB3	0	2	1	1	0	0	0	0	0	0	AB	-	BB	ctvt	A	1	0	0.745	2689T-Dog	SNP	2
2689T	7	8280884	A	G	FALSE	ENSCAFG00000011913	LAMB3	0	2	1	1	0	0	0	0	0	0	AB	-	BB	ctvt	A	1	0	0.745	2689T-Dog	SNP	2
2689T	7	8281095	T	G	FALSE	ENSCAFG00000011913	LAMB3	0	2	1	1	0	0	0	0	0	0	AB	-	BB	ctvt	A	1	0	0.745	2689T-Dog	SNP	2
2689T	7	8281159	T	A	FALSE	ENSCAFG00000011913	LAMB3	2	0	1	1	0	0	0	0	0	0	AB	-	AA	ctvt	B	1	0	0.745	2689T-Dog	MUT	2
2689T	7	8282359	G	C	FALSE	ENSCAFG00000011913	LAMB3	2	0	1	1	0	0	22	21.503	0	0	AB	-	AA	ctvt	B	1	0	0.745	2689T-Dog	MUT	2
2689T	7	8282499	G	A	FALSE	ENSCAFG00000011913	LAMB3	0	2	1	1	0	0	0	0	12	11.7289	AB	-	BB	ctvt	A	1	0	0.745	2689T-Dog	SNP	2
2689T	7	8284155	G	A	FALSE	ENSCAFG00000011913	LAMB3	2	0	1	1	0	0	19	18.5707	0	0	AB	-	AA	ctvt	B	1	0	0.745	2689T-Dog	SNP	2
2689T	7	8284206	T	C	FALSE	ENSCAFG00000011913	LAMB3	2	0	1	1	0	0	17	16.6159	0	0	AB	-	AA	ctvt	B	1	0	0.745	2689T-Dog	SNP	2
2689T	7	8284244	C	A	FALSE	ENSCAFG00000011913	LAMB3	2	0	1	1	0	0	11	10.7515	0	0	AB	-	AA	ctvt	B	1	0	0.745	2689T-Dog	SNP	2
2689T	7	8286142	A	G	FALSE	ENSCAFG00000011913	LAMB3	0	2	1	1	0	0	1	0.977408	19	18.5707	AB	-	BB	ctvt	A	1	1.31196	0.745	2689T-Dog	SNP	2
2689T	7	8288339	C	T	FALSE	ENSCAFG00000011913	LAMB3	2	0	1	1	0	0	17	16.6159	0	0	AB	-	AA	ctvt	B	1	0	0.745	2689T-Dog	MUT	2
2689T	7	8291659	T	C	FALSE	ENSCAFG00000011913	LAMB3	0	2	1	1	0	0	0	0	22	21.503	AB	-	BB	ctvt	A	1	0	0.745	2689T-Dog	SNP	2
2689T	7	8291725	G	A	FALSE	ENSCAFG00000011913	LAMB3	0	2	1	1	0	0	0	0	21	20.5256	AB	-	BB	ctvt	A	1	0	0.745	2689T-Dog	SNP	2
2689T	7	8291743	A	G	FALSE	ENSCAFG00000011913	LAMB3	2	0	1	1	0	0	20	19.5482	0	0	AB	-	AA	ctvt	B	1	0	0.745	2689T-Dog	SNP	2
2689T	7	8291764	G	C	FALSE	ENSCAFG00000011913	LAMB3	2	0	1	1	0	0	12	11.7289	0	0	AB	-	AA	ctvt	B	1	0	0.745	2689T-Dog	SNP	2
2689T	7	8298201	A	C	FALSE	ENSCAFG00000011913	LAMB3	2	0	1	1	0	0	25	24.4352	0	0	AB	-	AA	ctvt	B	1	0	0.745	2689T-Dog	MUT	2
2689T	7	8336285	C	A	FALSE	ENSCAFG00000030095	G0S2	2	0	0	2	0	0	4	3.90963	0	0	BB	-	AA	ctvt	B	2	0	0.745	2689T-Dog	SNP	2
2689T	7	8336285	C	A	FALSE	ENSCAFG00000030095	G0S2	2	0	0	2	0	0	4	3.90963	0	0	BB	-	AA	host	A	2	7.66594	0.745	2689T-Dog	SNP	2
2689T	7	8444240	A	C	FALSE	ENSCAFG00000011943	TRAF3IP3	0	2	2	0	0	0	150	146.611	25	24.4352	AA	-	BB	ctvt	A	2	98.3967	0.745	2689T-Dog	SNP	2
2689T	7	8444240	A	C	FALSE	ENSCAFG00000011943	TRAF3IP3	0	2	2	0	0	0	150	146.611	25	24.4352	AA	-	BB	host	B	2	47.9121	0.745	2689T-Dog	SNP	2
2689T	7	8445422	G	A	FALSE	ENSCAFG00000030526	C7H1orf74	2	0	1	1	0	0	76	74.283	51	49.8478	AB	-	AA	ctvt	B	1	66.9098	0.745	2689T-Dog	MUT	2
2689T	7	8445788	C	A	FALSE	ENSCAFG00000030526	C7H1orf74	0	2	2	0	0	0	75	73.3056	9	8.79667	AA	-	BB	ctvt	A	2	49.1984	0.745	2689T-Dog	SNP	2
2689T	7	8445788	C	A	FALSE	ENSCAFG00000030526	C7H1orf74	0	2	2	0	0	0	75	73.3056	9	8.79667	AA	-	BB	host	B	2	17.2484	0.745	2689T-Dog	SNP	2
2689T	7	8449333	A	C	FALSE	ENSCAFG00000011971	IRF6	0	2	2	0	0	0	7	6.84185	39	38.1189	AA	-	BB	ctvt	A	2	4.59185	0.745	2689T-Dog	SNP	2
2689T	7	8449333	A	C	FALSE	ENSCAFG00000011971	IRF6	0	2	2	0	0	0	7	6.84185	39	38.1189	AA	-	BB	host	B	2	74.7429	0.745	2689T-Dog	SNP	2
2689T	7	8449463	G	A	FALSE	ENSCAFG00000011971	IRF6	2	0	1	1	0	0	48	46.9156	0	0	AB	-	AA	ctvt	B	1	0	0.745	2689T-Dog	MUT	2
2689T	7	8449707	A	G	FALSE	ENSCAFG00000011971	IRF6	2	0	0	2	0	0	30	29.3222	4	3.90963	BB	-	AA	ctvt	B	2	2.62391	0.745	2689T-Dog	SNP	2
2689T	7	8449707	A	G	FALSE	ENSCAFG00000011971	IRF6	2	0	0	2	0	0	30	29.3222	4	3.90963	BB	-	AA	host	A	2	57.4946	0.745	2689T-Dog	SNP	2
2689T	7	8450172	T	C	FALSE	ENSCAFG00000011971	IRF6	0	2	2	0	0	0	1	0.977408	34	33.2319	AA	-	BB	ctvt	A	2	0.655978	0.745	2689T-Dog	SNP	2
2689T	7	8450172	T	C	FALSE	ENSCAFG00000011971	IRF6	0	2	2	0	0	0	1	0.977408	34	33.2319	AA	-	BB	host	B	2	65.1605	0.745	2689T-Dog	SNP	2
2689T	7	8450919	T	C	FALSE	ENSCAFG00000011971	IRF6	0	2	2	0	0	0	2	1.95482	63	61.5767	AA	-	BB	ctvt	A	2	1.31196	0.745	2689T-Dog	SNP	2
2689T	7	8450919	T	C	FALSE	ENSCAFG00000011971	IRF6	0	2	2	0	0	0	2	1.95482	63	61.5767	AA	-	BB	host	B	2	120.739	0.745	2689T-Dog	SNP	2
2689T	7	8490238	G	A	FALSE	ENSCAFG00000011997	UTP25	2	0	1	1	0	0	4	3.90963	1	0.977408	AB	-	AA	ctvt	B	1	1.31196	0.745	2689T-Dog	MUT	2
2689T	7	8490267	C	T	FALSE	ENSCAFG00000011997	UTP25	0	2	2	0	0	0	5	4.88704	2	1.95482	AA	-	BB	ctvt	A	2	3.27989	0.745	2689T-Dog	SNP	2
2689T	7	8490267	C	T	FALSE	ENSCAFG00000011997	UTP25	0	2	2	0	0	0	5	4.88704	2	1.95482	AA	-	BB	host	B	2	3.83297	0.745	2689T-Dog	SNP	2
2689T	7	8498516	C	T	FALSE	ENSCAFG00000011997	UTP25	2	0	1	1	0	0	116	113.379	86	84.0571	AB	-	AA	ctvt	B	1	112.828	0.745	2689T-Dog	MUT	2
2689T	7	8503749	A	G	FALSE	ENSCAFG00000011997	UTP25	2	0	1	1	0	0	126	123.153	98	95.7859	AB	-	AA	ctvt	B	1	128.572	0.745	2689T-Dog	MUT	2
2689T	7	8548270	A	G	FALSE	ENSCAFG00000012004	ENSCAFG00000012004	2	0	1	1	0	0	128	125.108	0	0	AB	-	AA	ctvt	B	1	0	0.745	2689T-Dog	MUT	2
2689T	7	8548271	G	C	FALSE	ENSCAFG00000012004	ENSCAFG00000012004	2	0	1	1	0	0	133	129.995	0	0	AB	-	AA	ctvt	B	1	0	0.745	2689T-Dog	MUT	2
2689T	7	8548317	A	C	FALSE	ENSCAFG00000012004	ENSCAFG00000012004	2	0	0	2	0	0	0	0	140	136.837	BB	-	AA	ctvt	B	2	91.837	0.745	2689T-Dog	SNP	2
2689T	7	8548317	A	C	FALSE	ENSCAFG00000012004	ENSCAFG00000012004	2	0	0	2	0	0	0	0	140	136.837	BB	-	AA	host	A	2	0	0.745	2689T-Dog	SNP	2
2689T	7	8548425	T	G	FALSE	ENSCAFG00000012004	ENSCAFG00000012004	2	0	1	1	0	0	0	0	119	116.312	AB	-	AA	ctvt	B	1	156.123	0.745	2689T-Dog	SNP	2
2689T	7	8598505	G	A	FALSE	ENSCAFG00000012024	SYT14	1	1	0	2	0	0	0	0	6	5.86445	BB	-	AB	host	A	1	0	0.745	2689T-Dog	SNP	2
2689T	7	8598703	A	T	FALSE	ENSCAFG00000012024	SYT14	2	0	1	1	0	0	3	2.93222	0	0	AB	-	AA	ctvt	B	1	0	0.745	2689T-Dog	MUT	2
2689T	7	8598926	G	A	FALSE	ENSCAFG00000012024	SYT14	1	1	2	0	0	0	1	0.977408	0	0	AA	-	AB	host	B	1	0	0.745	2689T-Dog	SNP	2
2689T	7	8656240	G	T	FALSE	ENSCAFG00000012024	SYT14	1	1	2	0	0	0	114	111.424	0	0	AA	-	AB	host	B	1	0	0.745	2689T-Dog	SNP	2
2689T	7	8656329	T	C	FALSE	ENSCAFG00000012024	SYT14	1	1	2	0	0	0	94	91.8763	0	0	AA	-	AB	host	B	1	0	0.745	2689T-Dog	SNP	2
2689T	7	8656391	T	C	FALSE	ENSCAFG00000012024	SYT14	2	0	1	1	0	0	49	47.893	47	45.9382	AB	-	AA	ctvt	B	1	61.662	0.745	2689T-Dog	SNP	2
2689T	7	8656478	A	G	FALSE	ENSCAFG00000012024	SYT14	2	0	1	1	0	0	47	45.9382	33	32.2545	AB	-	AA	ctvt	B	1	43.2946	0.745	2689T-Dog	SNP	2
2689T	7	8656614	A	T	FALSE	ENSCAFG00000012024	SYT14	2	0	1	1	0	0	52	50.8252	49	47.893	AB	-	AA	ctvt	B	1	64.2859	0.745	2689T-Dog	MUT	2
2689T	7	8656739	C	A	FALSE	ENSCAFG00000012024	SYT14	2	0	1	1	0	0	55	53.7574	23	22.4804	AB	-	AA	ctvt	B	1	30.175	0.745	2689T-Dog	MUT	2
2689T	7	8660611	T	C	FALSE	ENSCAFG00000012024	SYT14	1	1	2	0	0	0	178	173.979	0	0	AA	-	AB	host	B	1	0	0.745	2689T-Dog	SNP	2
2689T	7	8727759	G	A	FALSE	ENSCAFG00000012024	SYT14	2	0	1	1	0	0	91	88.9441	63	61.5767	AB	-	AA	ctvt	B	1	82.6533	0.745	2689T-Dog	MUT	2
2689T	7	8727791	G	A	FALSE	ENSCAFG00000012024	SYT14	2	0	1	1	0	0	56	54.7348	44	43.0059	AB	-	AA	ctvt	B	1	57.7261	0.745	2689T-Dog	MUT	2
2689T	7	8856439	C	T	FALSE	ENSCAFG00000031193	SERTAD4	2	0	1	1	0	0	11	10.7515	3	2.93222	AB	-	AA	ctvt	B	1	3.93587	0.745	2689T-Dog	MUT	2
2689T	7	8857738	A	T	FALSE	ENSCAFG00000031193	SERTAD4	2	0	1	1	0	0	30	29.3222	0	0	AB	-	AA	ctvt	B	1	0	0.745	2689T-Dog	MUT	2
2689T	7	8949840	C	T	FALSE	ENSCAFG00000012038	HHAT	1	1	0	2	0	0	4	3.90963	12	11.7289	BB	-	AB	host	A	1	15.3319	0.745	2689T-Dog	SNP	2
2689T	7	9168869	G	A	FALSE	ENSCAFG00000012038	HHAT	2	0	1	1	0	0	11	10.7515	4	3.90963	AB	-	AA	ctvt	B	1	5.24783	0.745	2689T-Dog	MUT	2
2689T	7	9169023	C	T	FALSE	ENSCAFG00000012038	HHAT	2	0	1	1	0	0	22	21.503	11	10.7515	AB	-	AA	ctvt	B	1	14.4315	0.745	2689T-Dog	MUT	2
2689T	7	9243842	G	T	FALSE	ENSCAFG00000012038	HHAT	2	0	1	1	0	0	16	15.6385	7	6.84185	AB	-	AA	ctvt	B	1	9.1837	0.745	2689T-Dog	MUT	2
2689T	7	9243868	C	A	FALSE	ENSCAFG00000012038	HHAT	2	0	0	2	0	0	8	7.81926	16	15.6385	BB	-	AA	ctvt	B	2	10.4957	0.745	2689T-Dog	SNP	2
2689T	7	9243868	C	A	FALSE	ENSCAFG00000012038	HHAT	2	0	0	2	0	0	8	7.81926	16	15.6385	BB	-	AA	host	A	2	15.3319	0.745	2689T-Dog	SNP	2
2689T	7	9244046	C	T	FALSE	ENSCAFG00000012038	HHAT	1	1	2	0	0	0	26	25.4126	2	1.95482	AA	-	AB	host	B	1	7.66594	0.745	2689T-Dog	SNP	2
2689T	7	9244099	C	T	FALSE	ENSCAFG00000012038	HHAT	2	0	0	2	0	0	6	5.86445	26	25.4126	BB	-	AA	ctvt	B	2	17.0554	0.745	2689T-Dog	SNP	2
2689T	7	9244099	C	T	FALSE	ENSCAFG00000012038	HHAT	2	0	0	2	0	0	6	5.86445	26	25.4126	BB	-	AA	host	A	2	11.4989	0.745	2689T-Dog	SNP	2
2689T	7	9264998	A	T	FALSE	ENSCAFG00000012038	HHAT	0	2	2	0	0	0	1	0.977408	0	0	AA	-	BB	ctvt	A	2	0.655978	0.745	2689T-Dog	SNP	2
2689T	7	9264998	A	T	FALSE	ENSCAFG00000012038	HHAT	0	2	2	0	0	0	1	0.977408	0	0	AA	-	BB	host	B	2	0	0.745	2689T-Dog	SNP	2
2689T	7	9332835	C	T	FALSE	ENSCAFG00000012077	KCNH1	2	0	1	1	0	0	14	13.6837	0	0	AB	-	AA	ctvt	B	1	0	0.745	2689T-Dog	MUT	2
2689T	7	9545373	C	T	FALSE	ENSCAFG00000012077	KCNH1	2	0	0	2	0	0	0	0	28	27.3674	BB	-	AA	ctvt	B	2	18.3674	0.745	2689T-Dog	SNP	2
2689T	7	9545373	C	T	FALSE	ENSCAFG00000012077	KCNH1	2	0	0	2	0	0	0	0	28	27.3674	BB	-	AA	host	A	2	0	0.745	2689T-Dog	SNP	2
2689T	7	9604041	G	A	FALSE	ENSCAFG00000012077	KCNH1	2	0	0	2	0	0	2	1.95482	18	17.5933	BB	-	AA	ctvt	B	2	11.8076	0.745	2689T-Dog	SNP	2
2689T	7	9604041	G	A	FALSE	ENSCAFG00000012077	KCNH1	2	0	0	2	0	0	2	1.95482	18	17.5933	BB	-	AA	host	A	2	3.83297	0.745	2689T-Dog	SNP	2
2689T	7	9733887	C	T	FALSE	ENSCAFG00000012107	RCOR3	2	0	1	1	0	0	129	126.086	71	69.3959	AB	-	AA	ctvt	B	1	93.1489	0.745	2689T-Dog	MUT	2
2689T	7	9735344	C	T	FALSE	ENSCAFG00000012107	RCOR3	2	0	1	1	0	0	142	138.792	146	142.702	AB	-	AA	ctvt	B	1	191.546	0.745	2689T-Dog	MUT	2
2689T	7	9789518	A	G	FALSE	ENSCAFG00000012107	RCOR3	0	2	1	1	0	0	0	0	4	3.90963	AB	-	BB	ctvt	A	1	0	0.745	2689T-Dog	SNP	2
2689T	7	9789537	G	A	FALSE	ENSCAFG00000012107	RCOR3	2	0	1	1	0	0	1	0.977408	3	2.93222	AB	-	AA	ctvt	B	1	3.93587	0.745	2689T-Dog	MUT	2
2689T	7	9789688	G	A	FALSE	ENSCAFG00000012107	RCOR3	1	1	2	0	0	0	3	2.93222	0	0	AA	-	AB	host	B	1	0	0.745	2689T-Dog	SNP	2
2689T	7	9817719	G	T	FALSE	ENSCAFG00000012120	TRAF5	1	1	2	0	0	0	0	0	0	0	AA	-	AB	host	B	1	0	0.745	2689T-Dog	SNP	2
2689T	7	9817885	C	T	FALSE	ENSCAFG00000012120	TRAF5	1	1	2	0	0	0	2	1.95482	0	0	AA	-	AB	host	B	1	0	0.745	2689T-Dog	SNP	2
2689T	7	9875641	C	T	FALSE	ENSCAFG00000028996	ENSCAFG00000028996	2	0	1	1	0	0	1	0.977408	0	0	AB	-	AA	ctvt	B	1	0	0.745	2689T-Dog	MUT	2
2689T	7	9875715	C	T	FALSE	ENSCAFG00000028996	ENSCAFG00000028996	2	0	1	1	0	0	0	0	1	0.977408	AB	-	AA	ctvt	B	1	1.31196	0.745	2689T-Dog	MUT	2
2689T	7	10096757	G	A	FALSE	ENSCAFG00000012155	LPGAT1	2	0	1	1	0	0	154	150.521	66	64.5089	AB	-	AA	ctvt	B	1	86.5891	0.745	2689T-Dog	MUT	2
2689T	7	10096915	A	C	FALSE	ENSCAFG00000012155	LPGAT1	1	1	2	0	0	0	171	167.137	22	21.503	AA	-	AB	host	B	1	84.3254	0.745	2689T-Dog	SNP	2
2689T	7	10172494	G	T	FALSE	ENSCAFG00000012155	LPGAT1	2	0	0	2	0	0	2	1.95482	10	9.77408	BB	-	AA	ctvt	B	2	6.55978	0.745	2689T-Dog	SNP	2
2689T	7	10172494	G	T	FALSE	ENSCAFG00000012155	LPGAT1	2	0	0	2	0	0	2	1.95482	10	9.77408	BB	-	AA	host	A	2	3.83297	0.745	2689T-Dog	SNP	2
2689T	7	10172652	C	G	FALSE	ENSCAFG00000012155	LPGAT1	2	0	1	1	0	0	3	2.93222	2	1.95482	AB	-	AA	ctvt	B	1	2.62391	0.745	2689T-Dog	MUT	2
2689T	7	10172839	T	G	FALSE	ENSCAFG00000012155	LPGAT1	0	2	1	1	0	0	0	0	0	0	AB	-	BB	ctvt	A	1	0	0.745	2689T-Dog	SNP	2
2689T	7	10172850	A	G	FALSE	ENSCAFG00000012155	LPGAT1	0	2	1	1	0	0	0	0	0	0	AB	-	BB	ctvt	A	1	0	0.745	2689T-Dog	SNP	2
2689T	7	10240146	G	A	FALSE	ENSCAFG00000012176	INTS7	0	2	2	0	0	0	135	131.95	13	12.7063	AA	-	BB	ctvt	A	2	88.5571	0.745	2689T-Dog	SNP	2
2689T	7	10240146	G	A	FALSE	ENSCAFG00000012176	INTS7	0	2	2	0	0	0	135	131.95	13	12.7063	AA	-	BB	host	B	2	24.9143	0.745	2689T-Dog	SNP	2
2689T	7	10248790	T	C	FALSE	ENSCAFG00000012176	INTS7	0	2	2	0	0	0	124	121.199	7	6.84185	AA	-	BB	ctvt	A	2	81.3413	0.745	2689T-Dog	SNP	2
2689T	7	10248790	T	C	FALSE	ENSCAFG00000012176	INTS7	0	2	2	0	0	0	124	121.199	7	6.84185	AA	-	BB	host	B	2	13.4154	0.745	2689T-Dog	SNP	2
2689T	7	10257482	C	G	FALSE	ENSCAFG00000012176	INTS7	0	2	2	0	0	0	136	132.927	8	7.81926	AA	-	BB	ctvt	A	2	89.213	0.745	2689T-Dog	SNP	2
2689T	7	10257482	C	G	FALSE	ENSCAFG00000012176	INTS7	0	2	2	0	0	0	136	132.927	8	7.81926	AA	-	BB	host	B	2	15.3319	0.745	2689T-Dog	SNP	2
2689T	7	10269603	G	A	FALSE	ENSCAFG00000012176	INTS7	2	0	1	1	0	0	31	30.2996	61	59.6219	AB	-	AA	ctvt	B	1	80.0293	0.745	2689T-Dog	MUT	2
2689T	7	10323634	C	T	FALSE	ENSCAFG00000012260	DTL	2	0	1	1	0	0	6	5.86445	2	1.95482	AB	-	AA	ctvt	B	1	2.62391	0.745	2689T-Dog	MUT	2
2689T	7	10323734	G	A	FALSE	ENSCAFG00000012260	DTL	1	1	0	2	0	0	0	0	0	0	BB	-	AB	host	A	1	0	0.745	2689T-Dog	SNP	2
2689T	7	10323910	T	C	FALSE	ENSCAFG00000012260	DTL	1	1	2	0	0	0	50	48.8704	2	1.95482	AA	-	AB	host	B	1	7.66594	0.745	2689T-Dog	SNP	2
2689T	7	10337803	G	A	FALSE	ENSCAFG00000012296	ENSCAFG00000012296	1	1	2	0	0	0	2	1.95482	0	0	AA	-	AB	host	B	1	0	0.745	2689T-Dog	SNP	2
2689T	7	10354435	G	A	FALSE	ENSCAFG00000012260	DTL	2	0	1	1	0	0	114	111.424	80	78.1926	AB	-	AA	ctvt	B	1	104.957	0.745	2689T-Dog	MUT	2
2689T	7	10364384	G	A	FALSE	ENSCAFG00000012260	DTL	1	1	2	0	0	0	158	154.43	5	4.88704	AA	-	AB	host	B	1	19.1649	0.745	2689T-Dog	SNP	2
2689T	8	28707953	G	A	FALSE	ENSCAFG00000014709	TXNDC16	1	1	0	2	0	0	2	1.95482	41	40.0737	BB	-	AB	host	A	1	7.66594	0.745	2689T-Dog	SNP	2
2689T	8	28711771	G	A	FALSE	ENSCAFG00000014709	TXNDC16	2	0	1	1	0	0	42	41.0511	4	3.90963	AB	-	AA	ctvt	B	1	5.24783	0.745	2689T-Dog	MUT	2
2689T	8	28711832	A	G	FALSE	ENSCAFG00000014709	TXNDC16	1	1	0	2	0	0	4	3.90963	55	53.7574	BB	-	AB	host	A	1	15.3319	0.745	2689T-Dog	SNP	2
2689T	8	28835409	C	T	FALSE	ENSCAFG00000014721	GPR137C	2	0	1	1	0	0	1	0.977408	1	0.977408	AB	-	AA	ctvt	B	1	1.31196	0.745	2689T-Dog	MUT	2
2689T	8	28857013	G	A	FALSE	ENSCAFG00000014721	GPR137C	2	0	1	1	0	0	1	0.977408	2	1.95482	AB	-	AA	ctvt	B	1	2.62391	0.745	2689T-Dog	MUT	2
2689T	8	28858307	G	A	FALSE	ENSCAFG00000014721	GPR137C	2	0	1	1	0	0	1	0.977408	0	0	AB	-	AA	ctvt	B	1	0	0.745	2689T-Dog	MUT	2
2689T	8	28864981	T	G	FALSE	ENSCAFG00000014750	ERO1A	2	0	1	1	0	0	521	509.229	261	255.103	AB	-	AA	ctvt	B	1	342.421	0.745	2689T-Dog	MUT	2
2689T	8	28903960	G	A	FALSE	ENSCAFG00000014750	ERO1A	1	1	0	3	0	0	49	47.893	338	330.364	BB	-	AB	host	A	1	187.816	0.745	2689T-Dog	SNP	3
2689T	8	28913713	C	A	FALSE	ENSCAFG00000014750	ERO1A	2	0	1	2	0	0	158	154.43	78	76.2378	AB	-	AA	ctvt	B	2	51.1663	0.745	2689T-Dog	MUT	3
2689T	8	28913775	C	T	FALSE	ENSCAFG00000014750	ERO1A	2	0	1	2	0	0	65	63.5315	165	161.272	AB	-	AA	ctvt	B	2	108.236	0.745	2689T-Dog	SNP	3
2689T	9	12360709	C	T	FALSE	ENSCAFG00000046488	SMURF2	2	0	2	1	0	0	186	181.798	50	48.8704	AB	-	AA	ctvt	B	1	65.5978	0.745	2689T-Dog	MUT	3
2689T	9	12360723	C	T	FALSE	ENSCAFG00000046488	SMURF2	2	0	2	1	0	0	195	190.594	54	52.78	AB	-	AA	ctvt	B	1	70.8457	0.745	2689T-Dog	MUT	3
2689T	21	447332	C	T	FALSE	ENSCAFG00000003978	PGR	2	0	2	2	0	0	1	0.977408	0	0	AB	-	AA	ctvt	B	2	0	0.745	2689T-Dog	MUT	4
2689T	21	447506	C	T	FALSE	ENSCAFG00000003978	PGR	2	0	2	2	0	0	7	6.84185	0	0	AB	-	AA	ctvt	B	2	0	0.745	2689T-Dog	MUT	4
2689T	21	447519	G	A	FALSE	ENSCAFG00000003978	PGR	2	0	2	2	0	0	6	5.86445	0	0	AB	-	AA	ctvt	B	2	0	0.745	2689T-Dog	MUT	4
2689T	21	447779	G	T	FALSE	ENSCAFG00000003978	PGR	2	0	3	1	0	0	6	5.86445	0	0	AB	-	AA	ctvt	B	1	0	0.745	2689T-Dog	MUT	4
2689T	21	447793	G	A	FALSE	ENSCAFG00000003978	PGR	2	0	3	1	0	0	7	6.84185	0	0	AB	-	AA	ctvt	B	1	0	0.745	2689T-Dog	MUT	4
2689T	21	450889	G	A	FALSE	ENSCAFG00000003978	PGR	2	0	1	2	0	0	20	19.5482	0	0	AB	-	AA	ctvt	B	2	0	0.745	2689T-Dog	MUT	3
2689T	21	521575	G	A	FALSE	ENSCAFG00000003978	PGR	2	0	2	1	0	0	42	41.0511	0	0	AB	-	AA	ctvt	B	1	0	0.745	2689T-Dog	MUT	3
2689T	21	521861	G	A	FALSE	ENSCAFG00000003978	PGR	2	0	2	1	0	0	24	23.4578	0	0	AB	-	AA	ctvt	B	1	0	0.745	2689T-Dog	MUT	3
2689T	21	660646	A	T	FALSE	ENSCAFG00000003991	ARHGAP42	2	0	2	1	0	0	179	174.956	72	70.3733	AB	-	AA	ctvt	B	1	94.4609	0.745	2689T-Dog	MUT	3
2689T	21	1134911	C	T	FALSE	ENSCAFG00000004018	CNTN5	2	0	1	3	0	0	0	0	0	0	AB	-	AA	ctvt	B	3	0	0.745	2689T-Dog	MUT	4
2689T	21	1173017	A	G	FALSE	ENSCAFG00000004018	CNTN5	2	0	1	3	0	0	0	0	0	0	AB	-	AA	ctvt	B	3	0	0.745	2689T-Dog	MUT	4
2689T	21	1173193	G	A	FALSE	ENSCAFG00000004018	CNTN5	2	0	3	1	0	0	0	0	0	0	AB	-	AA	ctvt	B	1	0	0.745	2689T-Dog	MUT	4
2689T	21	1214700	T	C	FALSE	ENSCAFG00000004018	CNTN5	2	0	3	1	0	0	1	0.977408	0	0	AB	-	AA	ctvt	B	1	0	0.745	2689T-Dog	MUT	4
2689T	21	1417180	A	G	FALSE	ENSCAFG00000004018	CNTN5	2	0	3	1	0	0	0	0	0	0	AB	-	AA	ctvt	B	1	0	0.745	2689T-Dog	MUT	4
2689T	21	1461423	G	A	FALSE	ENSCAFG00000004018	CNTN5	2	0	3	1	0	0	1	0.977408	0	0	AB	-	AA	ctvt	B	1	0	0.745	2689T-Dog	MUT	4
2689T	21	1461436	G	A	FALSE	ENSCAFG00000004018	CNTN5	2	0	3	1	0	0	1	0.977408	0	0	AB	-	AA	ctvt	B	1	0	0.745	2689T-Dog	MUT	4
2689T	21	28683025	T	C	FALSE	ENSCAFG00000024867	TRIM22	1	1	0	2	0	0	1	0.977408	4	3.90963	BB	-	AB	host	A	1	3.83297	0.745	2689T-Dog	SNP	2
2689T	21	28687846	G	C	FALSE	ENSCAFG00000024867	TRIM22	1	1	0	2	0	0	10	9.77408	16	15.6385	BB	-	AB	host	A	1	38.3297	0.745	2689T-Dog	SNP	2
2689T	21	28688079	G	A	FALSE	ENSCAFG00000024867	TRIM22	2	0	1	1	0	0	24	23.4578	0	0	AB	-	AA	ctvt	B	1	0	0.745	2689T-Dog	MUT	2
2689T	21	28688122	T	C	FALSE	ENSCAFG00000024867	TRIM22	2	0	1	1	0	0	23	22.4804	0	0	AB	-	AA	ctvt	B	1	0	0.745	2689T-Dog	MUT	2
2689T	21	28688751	G	A	FALSE	ENSCAFG00000024867	TRIM22	1	1	2	0	0	0	9	8.79667	11	10.7515	AA	-	AB	host	B	1	42.1627	0.745	2689T-Dog	SNP	2
2689T	21	28694657	A	G	FALSE	ENSCAFG00000024867	TRIM22	1	1	2	0	0	0	13	12.7063	6	5.86445	AA	-	AB	host	B	1	22.9978	0.745	2689T-Dog	SNP	2
2689T	21	28694738	T	C	FALSE	ENSCAFG00000024867	TRIM22	1	1	2	0	0	0	3	2.93222	7	6.84185	AA	-	AB	host	B	1	26.8308	0.745	2689T-Dog	SNP	2
2689T	21	28694825	G	A	FALSE	ENSCAFG00000024867	TRIM22	1	1	2	0	0	0	16	15.6385	7	6.84185	AA	-	AB	host	B	1	26.8308	0.745	2689T-Dog	SNP	2
2689T	21	28694843	G	T	FALSE	ENSCAFG00000024867	TRIM22	2	0	1	1	0	0	28	27.3674	1	0.977408	AB	-	AA	ctvt	B	1	1.31196	0.745	2689T-Dog	MUT	2
2689T	21	28695164	T	C	FALSE	ENSCAFG00000024867	TRIM22	1	1	2	0	0	0	14	13.6837	13	12.7063	AA	-	AB	host	B	1	49.8286	0.745	2689T-Dog	SNP	2
2689T	21	28713724	G	A	FALSE	ENSCAFG00000029611	OR52H9	0	2	2	0	0	0	0	0	0	0	AA	-	BB	ctvt	A	2	0	0.745	2689T-Dog	SNP	2
2689T	21	28713724	G	A	FALSE	ENSCAFG00000029611	OR52H9	0	2	2	0	0	0	0	0	0	0	AA	-	BB	host	B	2	0	0.745	2689T-Dog	SNP	2
2689T	21	28713846	A	G	FALSE	ENSCAFG00000029611	OR52H9	0	2	2	0	0	0	0	0	0	0	AA	-	BB	ctvt	A	2	0	0.745	2689T-Dog	SNP	2
2689T	21	28713846	A	G	FALSE	ENSCAFG00000029611	OR52H9	0	2	2	0	0	0	0	0	0	0	AA	-	BB	host	B	2	0	0.745	2689T-Dog	SNP	2
2689T	21	28713916	G	A	FALSE	ENSCAFG00000029611	OR52H9	0	2	2	0	0	0	0	0	0	0	AA	-	BB	ctvt	A	2	0	0.745	2689T-Dog	SNP	2
2689T	21	28713916	G	A	FALSE	ENSCAFG00000029611	OR52H9	0	2	2	0	0	0	0	0	0	0	AA	-	BB	host	B	2	0	0.745	2689T-Dog	SNP	2
2689T	21	28714264	G	A	FALSE	ENSCAFG00000029611	OR52H9	1	1	2	0	0	0	0	0	1	0.977408	AA	-	AB	host	B	1	3.83297	0.745	2689T-Dog	SNP	2
2689T	21	28714308	T	G	FALSE	ENSCAFG00000029611	OR52H9	0	2	2	0	0	0	0	0	1	0.977408	AA	-	BB	ctvt	A	2	0	0.745	2689T-Dog	SNP	2
2689T	21	28714308	T	G	FALSE	ENSCAFG00000029611	OR52H9	0	2	2	0	0	0	0	0	1	0.977408	AA	-	BB	host	B	2	1.91649	0.745	2689T-Dog	SNP	2
2689T	21	28714344	G	A	FALSE	ENSCAFG00000029611	OR52H9	0	2	2	0	0	0	0	0	0	0	AA	-	BB	ctvt	A	2	0	0.745	2689T-Dog	SNP	2
2689T	21	28714344	G	A	FALSE	ENSCAFG00000029611	OR52H9	0	2	2	0	0	0	0	0	0	0	AA	-	BB	host	B	2	0	0.745	2689T-Dog	SNP	2
2689T	21	28714638	T	C	FALSE	ENSCAFG00000029611	OR52H9	0	2	2	0	0	0	0	0	0	0	AA	-	BB	ctvt	A	2	0	0.745	2689T-Dog	SNP	2
2689T	21	28714638	T	C	FALSE	ENSCAFG00000029611	OR52H9	0	2	2	0	0	0	0	0	0	0	AA	-	BB	host	B	2	0	0.745	2689T-Dog	SNP	2
2689T	21	28714749	C	T	FALSE	ENSCAFG00000029611	OR52H9	0	2	2	0	0	0	0	0	0	0	AA	-	BB	ctvt	A	2	0	0.745	2689T-Dog	SNP	2
2689T	21	28714749	C	T	FALSE	ENSCAFG00000029611	OR52H9	0	2	2	0	0	0	0	0	0	0	AA	-	BB	host	B	2	0	0.745	2689T-Dog	SNP	2
2689T	21	28725945	G	A	FALSE	ENSCAFG00000041265	OR52H7	2	0	1	1	0	0	0	0	0	0	AB	-	AA	ctvt	B	1	0	0.745	2689T-Dog	MUT	2
2689T	21	28726010	T	C	FALSE	ENSCAFG00000041265	OR52H7	1	1	2	0	0	0	0	0	1	0.977408	AA	-	AB	host	B	1	3.83297	0.745	2689T-Dog	SNP	2
2689T	21	28739317	G	A	FALSE	ENSCAFG00000006276	OR52D3	1	1	2	0	0	0	0	0	0	0	AA	-	AB	host	B	1	0	0.745	2689T-Dog	SNP	2
2689T	21	28739423	A	T	FALSE	ENSCAFG00000006276	OR52D3	2	0	1	1	0	0	0	0	0	0	AB	-	AA	ctvt	B	1	0	0.745	2689T-Dog	MUT	2
2689T	21	28739455	C	T	FALSE	ENSCAFG00000006276	OR52D3	1	1	2	0	0	0	0	0	0	0	AA	-	AB	host	B	1	0	0.745	2689T-Dog	SNP	2
2689T	21	28739488	G	A	FALSE	ENSCAFG00000006276	OR52D3	0	2	2	0	0	0	0	0	0	0	AA	-	BB	ctvt	A	2	0	0.745	2689T-Dog	SNP	2
2689T	21	28739488	G	A	FALSE	ENSCAFG00000006276	OR52D3	0	2	2	0	0	0	0	0	0	0	AA	-	BB	host	B	2	0	0.745	2689T-Dog	SNP	2
2689T	21	28739801	G	A	FALSE	ENSCAFG00000006276	OR52D3	2	0	1	1	0	0	0	0	0	0	AB	-	AA	ctvt	B	1	0	0.745	2689T-Dog	MUT	2
2689T	21	28739927	C	T	FALSE	ENSCAFG00000006276	OR52D3	1	1	2	0	0	0	0	0	0	0	AA	-	AB	host	B	1	0	0.745	2689T-Dog	SNP	2
2689T	21	28755030	T	C	FALSE	ENSCAFG00000043331	OR52U1	2	0	1	1	0	0	0	0	0	0	AB	-	AA	ctvt	B	1	0	0.745	2689T-Dog	MUT	2
2689T	21	28755370	G	A	FALSE	ENSCAFG00000043331	OR52U1	2	0	1	1	0	0	0	0	0	0	AB	-	AA	ctvt	B	1	0	0.745	2689T-Dog	MUT	2
2689T	34	6239738	G	A	FALSE	ENSCAFG00000010238	ADCY2	2	0	3	1	0	0	1	0.977408	3	2.93222	AB	-	AA	ctvt	B	1	3.93587	0.745	2689T-Dog	MUT	4
2689T	34	6245938	G	A	FALSE	ENSCAFG00000010238	ADCY2	2	0	1	3	0	0	6	5.86445	0	0	AB	-	AA	ctvt	B	3	0	0.745	2689T-Dog	MUT	4
3130T	1	30251069	G	A	TRUE	ENSCAFG00000000267	TNFAIP3	2	0	1	1	1	0	121	76.7537	38	24.1045	AB	A	AA	ctvt	B	1	36.4116	0.662	3130T-Dog	MUT	3
3130T	1	30251146	A	T	TRUE	ENSCAFG00000000267	TNFAIP3	2	0	1	1	1	0	189	119.888	8	5.07463	AB	A	AA	ctvt	B	1	7.6656	0.662	3130T-Dog	MUT	3
3130T	1	30255534	C	T	TRUE	ENSCAFG00000000267	TNFAIP3	2	0	1	1	1	0	157	99.5896	8	5.07463	AB	A	AA	ctvt	B	1	7.6656	0.662	3130T-Dog	MUT	3
3130T	1	30258121	C	T	TRUE	ENSCAFG00000000267	TNFAIP3	2	0	0	2	1	0	167	105.933	36	22.8358	BB	A	AA	ctvt	B	2	17.2476	0.662	3130T-Dog	SNP	3
3130T	1	30258223	C	T	TRUE	ENSCAFG00000000267	TNFAIP3	1	1	2	0	1	0	124	78.6567	86	54.5522	AA	A	AB	host	B	1	161.397	0.662	3130T-Dog	SNP	3
3130T	1	30258345	C	T	TRUE	ENSCAFG00000000267	TNFAIP3	2	0	1	1	1	0	154	97.6866	15	9.51493	AB	A	AA	ctvt	B	1	14.373	0.662	3130T-Dog	MUT	3
3130T	1	30258367	C	T	TRUE	ENSCAFG00000000267	TNFAIP3	2	0	1	1	1	0	154	97.6866	5	3.17164	AB	A	AA	ctvt	B	1	4.791	0.662	3130T-Dog	MUT	3
3130T	1	30258765	C	T	TRUE	ENSCAFG00000000267	TNFAIP3	2	0	1	1	1	0	195	123.694	11	6.97761	AB	A	AA	ctvt	B	1	10.5402	0.662	3130T-Dog	MUT	3
3130T	1	30258815	C	T	TRUE	ENSCAFG00000000267	TNFAIP3	2	0	1	1	1	0	179	113.545	8	5.07463	AB	A	AA	ctvt	B	1	7.6656	0.662	3130T-Dog	MUT	3
3130T	1	30435445	A	G	TRUE	ENSCAFG00000030892	PERP	0	2	0	1	1	0	0	0	0	0	BB	A	BB	ht_only	A	1	0	0.662	3130T-Dog	SNP	2
3130T	1	30435733	G	A	TRUE	ENSCAFG00000030892	PERP	2	0	0	1	1	0	2	1.26866	0	0	BB	A	AA	ctvt	B	1	0	0.662	3130T-Dog	MUT	2
3130T	1	30435853	A	C	TRUE	ENSCAFG00000030892	PERP	0	2	0	1	1	0	0	0	0	0	BB	A	BB	ht_only	A	1	0	0.662	3130T-Dog	SNP	2
3130T	1	30527900	A	G	TRUE	ENSCAFG00000000272	ARFGEF3	0	2	0	1	1	0	3	1.90299	2	1.26866	BB	A	BB	ht_only	A	1	2.8746	0.662	3130T-Dog	SNP	2
3130T	1	30550857	C	T	TRUE	ENSCAFG00000000272	ARFGEF3	2	0	0	1	1	0	9	5.70896	4	2.53731	BB	A	AA	ctvt	B	1	3.8328	0.662	3130T-Dog	SNP	2
3130T	1	30551012	G	A	TRUE	ENSCAFG00000000272	ARFGEF3	2	0	0	1	1	0	7	4.4403	7	4.4403	BB	A	AA	ctvt	B	1	6.7074	0.662	3130T-Dog	SNP	2
3130T	1	30551209	T	C	TRUE	ENSCAFG00000000272	ARFGEF3	2	0	0	1	1	0	6	3.80597	3	1.90299	BB	A	AA	ctvt	B	1	2.8746	0.662	3130T-Dog	SNP	2
3130T	1	30551313	G	A	TRUE	ENSCAFG00000000272	ARFGEF3	2	0	0	1	1	0	11	6.97761	6	3.80597	BB	A	AA	ctvt	B	1	5.7492	0.662	3130T-Dog	MUT	2
3130T	1	30561115	T	C	TRUE	ENSCAFG00000000272	ARFGEF3	2	0	1	0	0	1	57	36.1567	48	30.4478	AA	B	AA	ht_only	B	1	45.9936	0.662	3130T-Dog	SNP	2
3130T	1	30568445	C	T	TRUE	ENSCAFG00000000272	ARFGEF3	2	0	1	0	0	1	55	34.8881	49	31.0821	AA	B	AA	ht_only	B	1	46.9518	0.662	3130T-Dog	SNP	2
3130T	1	30587785	C	A	TRUE	ENSCAFG00000000272	ARFGEF3	2	0	1	0	0	1	41	26.0075	37	23.4702	AA	B	AA	ht_only	B	1	35.4534	0.662	3130T-Dog	SNP	2
3130T	1	30587845	G	A	TRUE	ENSCAFG00000000272	ARFGEF3	2	0	0	1	1	0	47	29.8134	30	19.0299	BB	A	AA	ctvt	B	1	28.746	0.662	3130T-Dog	MUT	2
3130T	1	30587992	G	A	TRUE	ENSCAFG00000000272	ARFGEF3	2	0	1	0	0	1	48	30.4478	41	26.0075	AA	B	AA	ht_only	B	1	39.2862	0.662	3130T-Dog	MUT	2
3130T	1	30587998	G	C	TRUE	ENSCAFG00000000272	ARFGEF3	2	0	1	0	0	1	6	3.80597	76	48.209	AA	B	AA	ht_only	B	1	72.8232	0.662	3130T-Dog	SNP	2
3130T	1	30588001	T	C	TRUE	ENSCAFG00000000272	ARFGEF3	2	0	1	0	0	1	6	3.80597	75	47.5746	AA	B	AA	ht_only	B	1	71.865	0.662	3130T-Dog	SNP	2
3130T	1	30607036	G	A	TRUE	ENSCAFG00000000272	ARFGEF3	2	0	1	0	0	1	31	19.6642	25	15.8582	AA	B	AA	ht_only	B	1	23.955	0.662	3130T-Dog	SNP	2
3130T	1	30607058	G	A	TRUE	ENSCAFG00000000272	ARFGEF3	2	0	0	1	1	0	26	16.4925	27	17.1269	BB	A	AA	ctvt	B	1	25.8714	0.662	3130T-Dog	MUT	2
3130T	1	30610468	G	A	TRUE	ENSCAFG00000000272	ARFGEF3	2	0	0	1	1	0	37	23.4702	28	17.7612	BB	A	AA	ctvt	B	1	26.8296	0.662	3130T-Dog	MUT	2
3130T	1	30610679	T	C	TRUE	ENSCAFG00000000272	ARFGEF3	0	2	1	0	1	0	77	48.8433	2	1.26866	AA	A	BB	ht_and_ctvt	A	2	36.8907	0.662	3130T-Dog	SNP	2
3130T	1	30610679	T	C	TRUE	ENSCAFG00000000272	ARFGEF3	0	2	1	0	1	0	77	48.8433	2	1.26866	AA	A	BB	host	B	2	1.87671	0.662	3130T-Dog	SNP	2
3130T	1	30615416	G	A	TRUE	ENSCAFG00000000272	ARFGEF3	2	0	1	0	0	1	27	17.1269	32	20.2985	AA	B	AA	ht_only	B	1	30.6624	0.662	3130T-Dog	MUT	2
3130T	1	30647521	T	C	TRUE	ENSCAFG00000000272	ARFGEF3	1	1	1	0	1	0	53	33.6194	1	0.634328	AA	A	AB	host	B	1	1.87671	0.662	3130T-Dog	SNP	2
3130T	1	30648002	G	A	TRUE	ENSCAFG00000000272	ARFGEF3	2	0	0	1	1	0	22	13.9552	28	17.7612	BB	A	AA	ctvt	B	1	26.8296	0.662	3130T-Dog	MUT	2
3130T	1	30716628	A	G	TRUE	ENSCAFG00000000274	HEBP2	0	2	0	1	1	0	39	24.7388	44	27.9105	BB	A	BB	ht_only	A	1	37.3698	0.662	3130T-Dog	SNP	2
3130T	1	30717286	G	A	TRUE	ENSCAFG00000000274	HEBP2	2	0	0	1	1	0	85	53.9179	61	38.694	BB	A	AA	ctvt	B	1	58.4502	0.662	3130T-Dog	MUT	2
3130T	1	30746102	C	T	TRUE	ENSCAFG00000000275	NHSL1	2	0	0	1	1	0	107	67.8731	76	48.209	BB	A	AA	ctvt	B	1	72.8232	0.662	3130T-Dog	MUT	2
3130T	1	30746463	G	A	TRUE	ENSCAFG00000000275	NHSL1	1	1	0	1	0	1	5	3.17164	185	117.351	BB	B	AB	host	A	1	9.38356	0.662	3130T-Dog	SNP	2
3130T	1	30746733	C	T	TRUE	ENSCAFG00000000275	NHSL1	2	0	1	0	0	1	45	28.5448	41	26.0075	AA	B	AA	ht_only	B	1	39.2862	0.662	3130T-Dog	SNP	2
3130T	1	30746948	C	G	TRUE	ENSCAFG00000000275	NHSL1	1	1	0	1	0	1	3	1.90299	155	98.3209	BB	B	AB	host	A	1	5.63013	0.662	3130T-Dog	SNP	2
3130T	1	30747320	G	A	TRUE	ENSCAFG00000000275	NHSL1	2	0	0	1	1	0	108	68.5075	49	31.0821	BB	A	AA	ctvt	B	1	46.9518	0.662	3130T-Dog	MUT	2
3130T	1	30747611	T	C	TRUE	ENSCAFG00000000275	NHSL1	1	1	0	1	0	1	5	3.17164	171	108.47	BB	B	AB	host	A	1	9.38356	0.662	3130T-Dog	SNP	2
3130T	1	30747747	C	A	TRUE	ENSCAFG00000000275	NHSL1	1	1	0	1	0	1	5	3.17164	193	122.425	BB	B	AB	host	A	1	9.38356	0.662	3130T-Dog	SNP	2
3130T	1	31052443	C	T	TRUE	ENSCAFG00000000277	CCDC28A	2	0	0	1	1	0	91	57.7239	53	33.6194	BB	A	AA	ctvt	B	1	50.7846	0.662	3130T-Dog	MUT	2
3130T	1	31111470	C	G	TRUE	ENSCAFG00000046446	ECT2L	0	2	1	0	1	0	0	0	0	0	AA	A	BB	ht_and_ctvt	A	2	0	0.662	3130T-Dog	SNP	2
3130T	1	31111470	C	G	TRUE	ENSCAFG00000046446	ECT2L	0	2	1	0	1	0	0	0	0	0	AA	A	BB	host	B	2	0	0.662	3130T-Dog	SNP	2
3130T	1	31111522	C	T	TRUE	ENSCAFG00000046446	ECT2L	0	2	1	0	1	0	1	0.634328	0	0	AA	A	BB	ht_and_ctvt	A	2	0.4791	0.662	3130T-Dog	SNP	2
3130T	1	31111522	C	T	TRUE	ENSCAFG00000046446	ECT2L	0	2	1	0	1	0	1	0.634328	0	0	AA	A	BB	host	B	2	0	0.662	3130T-Dog	SNP	2
3130T	1	31113165	G	A	TRUE	ENSCAFG00000046446	ECT2L	0	2	1	0	1	0	0	0	0	0	AA	A	BB	ht_and_ctvt	A	2	0	0.662	3130T-Dog	SNP	2
3130T	1	31113165	G	A	TRUE	ENSCAFG00000046446	ECT2L	0	2	1	0	1	0	0	0	0	0	AA	A	BB	host	B	2	0	0.662	3130T-Dog	SNP	2
3130T	1	31113184	A	G	TRUE	ENSCAFG00000046446	ECT2L	2	0	1	0	0	1	1	0.634328	1	0.634328	AA	B	AA	ht_only	B	1	0.9582	0.662	3130T-Dog	SNP	2
3130T	1	31115182	T	A	TRUE	ENSCAFG00000046446	ECT2L	2	0	1	0	0	1	0	0	0	0	AA	B	AA	ht_only	B	1	0	0.662	3130T-Dog	SNP	2
3130T	1	31137652	G	A	TRUE	ENSCAFG00000046446	ECT2L	1	1	1	0	1	0	7	4.4403	0	0	AA	A	AB	host	B	1	0	0.662	3130T-Dog	SNP	2
3130T	1	31139292	C	T	TRUE	ENSCAFG00000046446	ECT2L	2	0	0	1	1	0	9	5.70896	6	3.80597	BB	A	AA	ctvt	B	1	5.7492	0.662	3130T-Dog	MUT	2
3130T	1	31254559	G	A	TRUE	ENSCAFG00000000281	ABRACL	2	0	0	1	1	0	7	4.4403	5	3.17164	BB	A	AA	ctvt	B	1	4.791	0.662	3130T-Dog	SNP	2
3130T	1	31256465	C	A	TRUE	ENSCAFG00000000281	ABRACL	1	1	1	0	1	0	66	41.8657	2	1.26866	AA	A	AB	host	B	1	3.75342	0.662	3130T-Dog	SNP	2
3130T	1	31267074	G	A	TRUE	ENSCAFG00000000281	ABRACL	2	0	0	1	1	0	280	177.612	74	46.9403	BB	A	AA	ctvt	B	1	70.9068	0.662	3130T-Dog	MUT	2
3130T	1	31363343	C	T	TRUE	ENSCAFG00000000282	HECA	2	0	0	1	1	0	229	145.261	108	68.5075	BB	A	AA	ctvt	B	1	103.486	0.662	3130T-Dog	SNP	2
3130T	1	31363672	T	C	TRUE	ENSCAFG00000000282	HECA	0	2	0	1	1	0	168	106.567	371	235.336	BB	A	BB	ht_only	A	1	160.978	0.662	3130T-Dog	SNP	2
3130T	1	31363697	C	T	TRUE	ENSCAFG00000000282	HECA	1	1	1	0	1	0	450	285.448	101	64.0672	AA	A	AB	host	B	1	189.548	0.662	3130T-Dog	SNP	2
3130T	1	31417925	G	C	TRUE	ENSCAFG00000000283	TXLNB	1	1	1	0	1	0	10	6.34328	8	5.07463	AA	A	AB	host	B	1	15.0137	0.662	3130T-Dog	SNP	2
3130T	1	31464589	A	G	TRUE	ENSCAFG00000000283	TXLNB	2	0	0	1	1	0	6	3.80597	1	0.634328	BB	A	AA	ctvt	B	1	0.9582	0.662	3130T-Dog	SNP	2
3130T	1	31524148	G	A	TRUE	ENSCAFG00000000285	CITED2	2	0	0	1	1	0	129	81.8284	245	155.41	BB	A	AA	ctvt	B	1	234.759	0.662	3130T-Dog	MUT	2
3130T	1	31524833	G	A	TRUE	ENSCAFG00000000285	CITED2	2	0	0	1	0	1	4	2.53731	24	15.2239	BB	B	AA	ht_and_ctvt	B	2	11.4984	0.662	3130T-Dog	SNP	2
3130T	1	31524833	G	A	TRUE	ENSCAFG00000000285	CITED2	2	0	0	1	0	1	4	2.53731	24	15.2239	BB	B	AA	host	A	2	3.75342	0.662	3130T-Dog	SNP	2
3130T	1	31524846	A	G	TRUE	ENSCAFG00000000285	CITED2	2	0	0	1	1	0	13	8.24627	11	6.97761	BB	A	AA	ctvt	B	1	10.5402	0.662	3130T-Dog	SNP	2
3130T	1	32168181	C	G	TRUE	ENSCAFG00000044240	ENSCAFG00000044240	2	0	0	1	1	0	0	0	0	0	BB	A	AA	ctvt	B	1	0	0.662	3130T-Dog	SNP	2
3130T	1	32168247	G	C	TRUE	ENSCAFG00000044240	ENSCAFG00000044240	2	0	0	1	1	0	0	0	0	0	BB	A	AA	ctvt	B	1	0	0.662	3130T-Dog	MUT	2
3130T	1	32539272	G	A	TRUE	ENSCAFG00000000291	ENSCAFG00000000291	2	0	0	0	0	1	0	0	0	0	-	B	AA	ht_only	B	1	0	0.662	3130T-Dog	SNP	1
3130T	1	32539272	G	A	TRUE	ENSCAFG00000000291	ENSCAFG00000000291	2	0	0	0	0	1	0	0	0	0	-	B	AA	host	A	2	0	0.662	3130T-Dog	SNP	1
3130T	1	32539311	A	T	TRUE	ENSCAFG00000000291	ENSCAFG00000000291	0	2	0	0	1	0	0	0	0	0	-	A	BB	ht_only	A	1	0	0.662	3130T-Dog	SNP	1
3130T	1	32539311	A	T	TRUE	ENSCAFG00000000291	ENSCAFG00000000291	0	2	0	0	1	0	0	0	0	0	-	A	BB	host	B	2	0	0.662	3130T-Dog	SNP	1
3130T	1	32539482	C	G	TRUE	ENSCAFG00000000291	ENSCAFG00000000291	0	2	0	0	1	0	0	0	0	0	-	A	BB	ht_only	A	1	0	0.662	3130T-Dog	SNP	1
3130T	1	32539482	C	G	TRUE	ENSCAFG00000000291	ENSCAFG00000000291	0	2	0	0	1	0	0	0	0	0	-	A	BB	host	B	2	0	0.662	3130T-Dog	SNP	1
3130T	1	32539536	T	A	TRUE	ENSCAFG00000000291	ENSCAFG00000000291	1	1	0	0	1	0	0	0	0	0	-	A	AB	host	B	1	0	0.662	3130T-Dog	SNP	1
3130T	1	32539557	G	T	TRUE	ENSCAFG00000000291	ENSCAFG00000000291	2	0	0	0	0	1	0	0	0	0	-	B	AA	ht_only	B	1	0	0.662	3130T-Dog	SNP	1
3130T	1	32539557	G	T	TRUE	ENSCAFG00000000291	ENSCAFG00000000291	2	0	0	0	0	1	0	0	0	0	-	B	AA	host	A	2	0	0.662	3130T-Dog	SNP	1
3130T	1	32539852	C	T	TRUE	ENSCAFG00000000291	ENSCAFG00000000291	1	1	0	0	1	0	0	0	0	0	-	A	AB	host	B	1	0	0.662	3130T-Dog	SNP	1
3130T	1	32539955	G	A	TRUE	ENSCAFG00000000291	ENSCAFG00000000291	1	1	0	0	1	0	0	0	0	0	-	A	AB	host	B	1	0	0.662	3130T-Dog	SNP	1
3130T	1	32539987	C	G	TRUE	ENSCAFG00000000291	ENSCAFG00000000291	1	1	0	0	1	0	0	0	0	0	-	A	AB	host	B	1	0	0.662	3130T-Dog	SNP	1
3130T	1	32540227	C	G	TRUE	ENSCAFG00000000291	ENSCAFG00000000291	1	1	0	0	1	0	0	0	0	0	-	A	AB	host	B	1	0	0.662	3130T-Dog	SNP	1
3130T	7	26591	C	T	TRUE	ENSCAFG00000010274	CHI3L1	2	0	1	1	1	0	0	0	0	0	AB	A	AA	ctvt	B	1	0	0.662	3130T-Dog	MUT	3
3130T	7	26881	C	T	TRUE	ENSCAFG00000010274	CHI3L1	2	0	1	1	1	0	0	0	0	0	AB	A	AA	ctvt	B	1	0	0.662	3130T-Dog	MUT	3
3130T	7	26882	G	A	TRUE	ENSCAFG00000010274	CHI3L1	2	0	1	1	1	0	0	0	0	0	AB	A	AA	ctvt	B	1	0	0.662	3130T-Dog	MUT	3
3130T	7	27157	C	T	TRUE	ENSCAFG00000010274	CHI3L1	2	0	2	0	0	1	0	0	1	0.634328	AA	B	AA	ht_only	B	1	0.9582	0.662	3130T-Dog	SNP	3
3130T	7	27625	G	A	TRUE	ENSCAFG00000010274	CHI3L1	2	0	1	1	1	0	15	9.51493	0	0	AB	A	AA	ctvt	B	1	0	0.662	3130T-Dog	MUT	3
3130T	7	30085	A	G	TRUE	ENSCAFG00000010274	CHI3L1	0	2	2	0	0	1	1	0.634328	8	5.07463	AA	B	BB	ctvt	A	2	0.4791	0.662	3130T-Dog	SNP	3
3130T	7	32630	C	T	TRUE	ENSCAFG00000010274	CHI3L1	2	0	1	1	1	0	13	8.24627	0	0	AB	A	AA	ctvt	B	1	0	0.662	3130T-Dog	MUT	3
3130T	7	32945	C	T	TRUE	ENSCAFG00000010274	CHI3L1	2	0	1	1	1	0	10	6.34328	0	0	AB	A	AA	ctvt	B	1	0	0.662	3130T-Dog	MUT	3
3130T	7	33071	G	T	TRUE	ENSCAFG00000010274	CHI3L1	2	0	2	0	0	1	12	7.61194	0	0	AA	B	AA	ht_only	B	1	0	0.662	3130T-Dog	MUT	3
3130T	7	33397	A	C	TRUE	ENSCAFG00000010274	CHI3L1	2	0	1	1	1	0	1	0.634328	0	0	AB	A	AA	ctvt	B	1	0	0.662	3130T-Dog	MUT	3
3130T	7	36608	G	A	TRUE	ENSCAFG00000010288	MYBPH	2	0	1	1	1	0	0	0	0	0	AB	A	AA	ctvt	B	1	0	0.662	3130T-Dog	MUT	3
3130T	7	37586	G	A	TRUE	ENSCAFG00000010288	MYBPH	2	0	2	0	0	1	0	0	0	0	AA	B	AA	ht_only	B	1	0	0.662	3130T-Dog	SNP	3
3130T	7	42228	G	A	TRUE	ENSCAFG00000010288	MYBPH	2	0	1	1	1	0	0	0	0	0	AB	A	AA	ctvt	B	1	0	0.662	3130T-Dog	MUT	3
3130T	7	43549	C	G	TRUE	ENSCAFG00000010288	MYBPH	2	0	2	0	0	1	0	0	0	0	AA	B	AA	ht_only	B	1	0	0.662	3130T-Dog	MUT	3
3130T	7	45691	C	T	TRUE	ENSCAFG00000010298	ADORA1	2	0	1	1	1	0	0	0	1	0.634328	AB	A	AA	ctvt	B	1	0.9582	0.662	3130T-Dog	MUT	3
3130T	7	45869	G	A	TRUE	ENSCAFG00000010298	ADORA1	2	0	2	0	0	1	1	0.634328	0	0	AA	B	AA	ht_only	B	1	0	0.662	3130T-Dog	MUT	3
3130T	7	46056	A	G	TRUE	ENSCAFG00000010298	ADORA1	1	1	0	2	0	1	0	0	1	0.634328	BB	B	AB	host	A	1	0	0.662	3130T-Dog	SNP	3
3130T	7	46143	G	A	TRUE	ENSCAFG00000010298	ADORA1	2	0	1	1	1	0	0	0	0	0	AB	A	AA	ctvt	B	1	0	0.662	3130T-Dog	MUT	3
3130T	7	72634	G	T	TRUE	ENSCAFG00000010298	ADORA1	2	0	1	1	1	0	0	0	0	0	AB	A	AA	ctvt	B	1	0	0.662	3130T-Dog	MUT	3
3130T	7	121658	G	A	TRUE	ENSCAFG00000010321	PPFIA4	1	1	2	0	1	0	252	159.851	2	1.26866	AA	A	AB	host	B	1	3.75342	0.662	3130T-Dog	SNP	3
3130T	7	121702	C	T	TRUE	ENSCAFG00000010321	PPFIA4	2	0	1	1	1	0	154	97.6866	73	46.306	AB	A	AA	ctvt	B	1	69.9486	0.662	3130T-Dog	MUT	3
3130T	7	134423	G	T	TRUE	ENSCAFG00000010321	PPFIA4	2	0	1	1	1	0	179	113.545	18	11.4179	AB	A	AA	ctvt	B	1	17.2476	0.662	3130T-Dog	MUT	3
3130T	7	144347	C	T	TRUE	ENSCAFG00000010321	PPFIA4	2	0	1	1	1	0	83	52.6493	51	32.3507	AB	A	AA	ctvt	B	1	48.8682	0.662	3130T-Dog	MUT	3
3130T	7	150549	C	T	TRUE	ENSCAFG00000010321	PPFIA4	2	0	1	1	1	0	91	57.7239	67	42.5	AB	A	AA	ctvt	B	1	64.1994	0.662	3130T-Dog	MUT	3
3130T	7	173847	A	C	TRUE	ENSCAFG00000010330	TMEM183A	2	0	1	1	1	0	758	480.821	364	230.896	AB	A	AA	ctvt	B	1	348.785	0.662	3130T-Dog	MUT	3
3130T	7	179019	C	T	TRUE	ENSCAFG00000010330	TMEM183A	2	0	1	1	1	0	536	340	216	137.015	AB	A	AA	ctvt	B	1	206.971	0.662	3130T-Dog	MUT	3
3130T	7	180582	A	C	TRUE	ENSCAFG00000010330	TMEM183A	2	0	1	1	1	0	307	194.739	163	103.396	AB	A	AA	ctvt	B	1	156.187	0.662	3130T-Dog	MUT	3
3130T	7	206208	C	T	TRUE	ENSCAFG00000010333	ENSCAFG00000010333	2	0	1	1	1	0	4	2.53731	2	1.26866	AB	A	AA	ctvt	B	1	1.9164	0.662	3130T-Dog	MUT	3
3130T	7	206455	G	A	TRUE	ENSCAFG00000010333	ENSCAFG00000010333	2	0	1	1	1	0	9	5.70896	3	1.90299	AB	A	AA	ctvt	B	1	2.8746	0.662	3130T-Dog	MUT	3
3130T	7	220018	G	A	TRUE	ENSCAFG00000010337	ENSCAFG00000010337	1	1	2	0	1	0	7	4.4403	0	0	AA	A	AB	host	B	1	0	0.662	3130T-Dog	SNP	3
3130T	7	232149	G	C	TRUE	ENSCAFG00000010350	CYB5R1	2	0	1	1	1	0	0	0	1	0.634328	AB	A	AA	ctvt	B	1	0.9582	0.662	3130T-Dog	SNP	3
3130T	7	232235	A	G	TRUE	ENSCAFG00000010350	CYB5R1	2	0	1	1	1	0	0	0	0	0	AB	A	AA	ctvt	B	1	0	0.662	3130T-Dog	SNP	3
3130T	7	258924	A	T	TRUE	ENSCAFG00000010368	ADIPOR1	2	0	0	2	1	0	119	75.4851	56	35.5224	BB	A	AA	ctvt	B	2	26.8296	0.662	3130T-Dog	MUT	3
3130T	7	279047	G	T	TRUE	ENSCAFG00000010368	ADIPOR1	1	1	2	0	1	0	207	131.306	13	8.24627	AA	A	AB	host	B	1	24.3972	0.662	3130T-Dog	SNP	3
3130T	7	279065	C	T	TRUE	ENSCAFG00000010368	ADIPOR1	2	0	2	0	0	1	142	90.0746	64	40.597	AA	B	AA	ht_only	B	1	61.3248	0.662	3130T-Dog	MUT	3
3130T	7	281851	C	T	TRUE	ENSCAFG00000010368	ADIPOR1	2	0	1	1	1	0	164	104.03	55	34.8881	AB	A	AA	ctvt	B	1	52.701	0.662	3130T-Dog	MUT	3
3130T	7	282362	C	T	TRUE	ENSCAFG00000010368	ADIPOR1	2	0	1	1	1	0	143	90.709	45	28.5448	AB	A	AA	ctvt	B	1	43.119	0.662	3130T-Dog	MUT	3
3130T	7	286680	A	G	TRUE	ENSCAFG00000030897	RABIF	1	1	2	0	1	0	105	66.6045	0	0	AA	A	AB	host	B	1	0	0.662	3130T-Dog	SNP	3
3130T	7	286715	G	A	TRUE	ENSCAFG00000030897	RABIF	2	0	1	1	1	0	291	184.59	86	54.5522	AB	A	AA	ctvt	B	1	82.4052	0.662	3130T-Dog	MUT	3
3130T	7	293749	G	A	TRUE	ENSCAFG00000030897	RABIF	2	0	1	1	1	0	319	202.351	135	85.6343	AB	A	AA	ctvt	B	1	129.357	0.662	3130T-Dog	MUT	3
3130T	7	306026	G	C	TRUE	ENSCAFG00000010412	ENSCAFG00000010412	1	1	2	0	1	0	91	57.7239	2	1.26866	AA	A	AB	host	B	1	3.75342	0.662	3130T-Dog	SNP	3
3130T	7	306076	G	A	TRUE	ENSCAFG00000010412	ENSCAFG00000010412	2	0	1	1	1	0	55	34.8881	36	22.8358	AB	A	AA	ctvt	B	1	34.4952	0.662	3130T-Dog	MUT	3
3130T	7	306349	G	A	TRUE	ENSCAFG00000010412	ENSCAFG00000010412	2	0	1	1	1	0	109	69.1418	16	10.1493	AB	A	AA	ctvt	B	1	15.3312	0.662	3130T-Dog	MUT	3
3130T	7	322165	A	T	TRUE	ENSCAFG00000030988	ENSCAFG00000030988	2	0	1	1	1	0	0	0	0	0	AB	A	AA	ctvt	B	1	0	0.662	3130T-Dog	MUT	3
3130T	7	322172	G	A	TRUE	ENSCAFG00000030988	ENSCAFG00000030988	2	0	1	1	1	0	0	0	0	0	AB	A	AA	ctvt	B	1	0	0.662	3130T-Dog	MUT	3
3130T	7	324154	A	G	TRUE	ENSCAFG00000030988	ENSCAFG00000030988	2	0	1	1	1	0	0	0	0	0	AB	A	AA	ctvt	B	1	0	0.662	3130T-Dog	MUT	3
3130T	7	372968	A	G	TRUE	ENSCAFG00000010452	KDM5B	2	0	1	1	1	0	213	135.112	71	45.0373	AB	A	AA	ctvt	B	1	68.0322	0.662	3130T-Dog	MUT	3
3130T	7	376813	C	T	TRUE	ENSCAFG00000010452	KDM5B	2	0	1	1	1	0	372	235.97	145	91.9776	AB	A	AA	ctvt	B	1	138.939	0.662	3130T-Dog	MUT	3
3130T	7	381741	C	T	TRUE	ENSCAFG00000010452	KDM5B	2	0	1	1	1	0	406	257.537	153	97.0522	AB	A	AA	ctvt	B	1	146.605	0.662	3130T-Dog	MUT	3
3130T	7	383405	C	T	TRUE	ENSCAFG00000010452	KDM5B	2	0	1	1	1	0	322	204.254	138	87.5373	AB	A	AA	ctvt	B	1	132.232	0.662	3130T-Dog	MUT	3
3130T	7	513027	G	C	TRUE	ENSCAFG00000010497	PPP1R12B	1	1	2	0	1	0	154	97.6866	10	6.34328	AA	A	AB	host	B	1	18.7671	0.662	3130T-Dog	SNP	3
3130T	7	513102	A	G	TRUE	ENSCAFG00000010497	PPP1R12B	2	0	0	2	1	0	45	28.5448	63	39.9627	BB	A	AA	ctvt	B	2	30.1833	0.662	3130T-Dog	SNP	3
3130T	7	513335	G	A	TRUE	ENSCAFG00000010497	PPP1R12B	2	0	0	2	1	0	63	39.9627	57	36.1567	BB	A	AA	ctvt	B	2	27.3087	0.662	3130T-Dog	SNP	3
3130T	7	517335	G	A	TRUE	ENSCAFG00000010497	PPP1R12B	2	0	1	1	1	0	62	39.3284	15	9.51493	AB	A	AA	ctvt	B	1	14.373	0.662	3130T-Dog	MUT	3
3130T	7	527442	A	G	TRUE	ENSCAFG00000010497	PPP1R12B	2	0	0	2	1	0	95	60.2612	124	78.6567	BB	A	AA	ctvt	B	2	59.4084	0.662	3130T-Dog	SNP	3
3130T	7	638698	C	T	TRUE	ENSCAFG00000010497	PPP1R12B	2	0	0	2	1	0	158	100.224	206	130.672	BB	A	AA	ctvt	B	2	98.6946	0.662	3130T-Dog	SNP	3
3130T	7	638703	G	A	TRUE	ENSCAFG00000010497	PPP1R12B	2	0	1	1	1	0	304	192.836	93	58.9925	AB	A	AA	ctvt	B	1	89.1126	0.662	3130T-Dog	MUT	3
3130T	7	646690	C	T	TRUE	ENSCAFG00000010497	PPP1R12B	2	0	1	1	1	0	397	251.828	161	102.127	AB	A	AA	ctvt	B	1	154.27	0.662	3130T-Dog	MUT	3
3130T	7	649704	G	A	TRUE	ENSCAFG00000010497	PPP1R12B	2	0	1	1	1	0	253	160.485	115	72.9478	AB	A	AA	ctvt	B	1	110.193	0.662	3130T-Dog	MUT	3
3130T	7	652676	T	C	TRUE	ENSCAFG00000010497	PPP1R12B	1	1	2	0	1	0	460	291.791	9	5.70896	AA	A	AB	host	B	1	16.8904	0.662	3130T-Dog	SNP	3
3130T	7	652703	G	A	TRUE	ENSCAFG00000010497	PPP1R12B	2	0	1	1	1	0	331	209.963	119	75.4851	AB	A	AA	ctvt	B	1	114.026	0.662	3130T-Dog	MUT	3
3130T	7	652731	C	T	TRUE	ENSCAFG00000010497	PPP1R12B	2	0	1	1	1	0	295	187.127	127	80.5597	AB	A	AA	ctvt	B	1	121.691	0.662	3130T-Dog	MUT	3
3130T	7	733028	C	T	TRUE	ENSCAFG00000010521	LGR6	2	0	0	2	1	0	19	12.0522	4	2.53731	BB	A	AA	ctvt	B	2	1.9164	0.662	3130T-Dog	SNP	3
3130T	7	733194	G	A	TRUE	ENSCAFG00000010521	LGR6	2	0	0	2	1	0	13	8.24627	5	3.17164	BB	A	AA	ctvt	B	2	2.3955	0.662	3130T-Dog	SNP	3
3130T	7	733453	G	A	TRUE	ENSCAFG00000010521	LGR6	0	2	2	0	0	1	5	3.17164	13	8.24627	AA	B	BB	ctvt	A	2	2.3955	0.662	3130T-Dog	SNP	3
3130T	7	733691	T	C	TRUE	ENSCAFG00000010521	LGR6	0	2	2	0	0	1	9	5.70896	7	4.4403	AA	B	BB	ctvt	A	2	4.3119	0.662	3130T-Dog	SNP	3
3130T	7	733748	C	T	TRUE	ENSCAFG00000010521	LGR6	2	0	1	1	1	0	19	12.0522	0	0	AB	A	AA	ctvt	B	1	0	0.662	3130T-Dog	MUT	3
3130T	7	735792	C	T	TRUE	ENSCAFG00000010521	LGR6	1	1	2	0	1	0	9	5.70896	2	1.26866	AA	A	AB	host	B	1	3.75342	0.662	3130T-Dog	SNP	3
3130T	7	741713	G	A	TRUE	ENSCAFG00000010521	LGR6	2	0	0	2	1	0	29	18.3955	0	0	BB	A	AA	ctvt	B	2	0	0.662	3130T-Dog	MUT	3
3130T	7	742433	G	A	TRUE	ENSCAFG00000010521	LGR6	2	0	1	1	1	0	27	17.1269	0	0	AB	A	AA	ctvt	B	1	0	0.662	3130T-Dog	MUT	3
3130T	7	743793	C	T	TRUE	ENSCAFG00000010521	LGR6	2	0	1	1	1	0	15	9.51493	8	5.07463	AB	A	AA	ctvt	B	1	7.6656	0.662	3130T-Dog	MUT	3
3130T	7	746176	C	T	TRUE	ENSCAFG00000010521	LGR6	2	0	1	1	1	0	19	12.0522	6	3.80597	AB	A	AA	ctvt	B	1	5.7492	0.662	3130T-Dog	MUT	3
3130T	7	770040	C	A	TRUE	ENSCAFG00000010521	LGR6	2	0	1	1	1	0	32	20.2985	0	0	AB	A	AA	ctvt	B	1	0	0.662	3130T-Dog	MUT	3
3130T	7	838323	G	T	TRUE	ENSCAFG00000010570	ENSCAFG00000010570	2	0	2	0	0	1	47	29.8134	13	8.24627	AA	B	AA	ht_only	B	1	12.4566	0.662	3130T-Dog	SNP	3
3130T	7	838550	G	A	TRUE	ENSCAFG00000010570	ENSCAFG00000010570	2	0	0	2	1	0	27	17.1269	6	3.80597	BB	A	AA	ctvt	B	2	2.8746	0.662	3130T-Dog	MUT	3
3130T	7	838822	C	G	TRUE	ENSCAFG00000010570	ENSCAFG00000010570	0	2	0	2	1	0	0	0	9	5.70896	BB	A	BB	ht_only	A	1	0	0.662	3130T-Dog	SNP	3
3130T	7	838838	T	G	TRUE	ENSCAFG00000010570	ENSCAFG00000010570	0	2	1	1	0	1	0	0	7	4.4403	AB	B	BB	ctvt	A	1	0	0.662	3130T-Dog	SNP	3
3130T	7	838889	C	A	TRUE	ENSCAFG00000010570	ENSCAFG00000010570	2	0	1	1	1	0	0	0	0	0	AB	A	AA	ctvt	B	1	0	0.662	3130T-Dog	SNP	3
3130T	7	841771	C	T	TRUE	ENSCAFG00000010570	ENSCAFG00000010570	0	2	2	0	0	1	31	19.6642	15	9.51493	AA	B	BB	ctvt	A	2	14.8521	0.662	3130T-Dog	SNP	3
3130T	7	846500	G	A	TRUE	ENSCAFG00000010570	ENSCAFG00000010570	2	0	0	2	1	0	20	12.6866	14	8.8806	BB	A	AA	ctvt	B	2	6.7074	0.662	3130T-Dog	MUT	3
3130T	7	846585	G	T	TRUE	ENSCAFG00000010570	ENSCAFG00000010570	2	0	1	1	1	0	16	10.1493	9	5.70896	AB	A	AA	ctvt	B	1	8.6238	0.662	3130T-Dog	MUT	3
3130T	7	851202	A	G	TRUE	ENSCAFG00000010570	ENSCAFG00000010570	0	2	2	0	0	1	22	13.9552	16	10.1493	AA	B	BB	ctvt	A	2	10.5402	0.662	3130T-Dog	SNP	3
3130T	7	851305	C	T	TRUE	ENSCAFG00000010570	ENSCAFG00000010570	2	0	1	1	1	0	25	15.8582	13	8.24627	AB	A	AA	ctvt	B	1	12.4566	0.662	3130T-Dog	MUT	3
3130T	7	853789	C	T	TRUE	ENSCAFG00000010570	ENSCAFG00000010570	2	0	1	1	1	0	15	9.51493	18	11.4179	AB	A	AA	ctvt	B	1	17.2476	0.662	3130T-Dog	MUT	3
3130T	7	863750	C	T	TRUE	ENSCAFG00000010591	PTPN7	2	0	1	1	1	0	14	8.8806	9	5.70896	AB	A	AA	ctvt	B	1	8.6238	0.662	3130T-Dog	MUT	3
3130T	7	864083	A	G	TRUE	ENSCAFG00000010591	PTPN7	2	0	0	2	1	0	648	411.045	1216	771.343	BB	A	AA	ctvt	B	2	582.586	0.662	3130T-Dog	SNP	3
3130T	7	865072	G	A	TRUE	ENSCAFG00000010591	PTPN7	2	0	1	1	1	0	909	576.605	439	278.47	AB	A	AA	ctvt	B	1	420.65	0.662	3130T-Dog	MUT	3
3130T	7	867060	C	T	TRUE	ENSCAFG00000010591	PTPN7	2	0	0	2	1	0	27	17.1269	37	23.4702	BB	A	AA	ctvt	B	2	17.7267	0.662	3130T-Dog	SNP	3
3130T	7	883753	G	A	TRUE	ENSCAFG00000025108	GPR37L1	2	0	1	1	1	0	0	0	0	0	AB	A	AA	ctvt	B	1	0	0.662	3130T-Dog	MUT	3
3130T	7	883754	G	A	TRUE	ENSCAFG00000025108	GPR37L1	2	0	1	1	1	0	0	0	0	0	AB	A	AA	ctvt	B	1	0	0.662	3130T-Dog	MUT	3
3130T	7	959955	G	A	TRUE	ENSCAFG00000010602	ELF3	2	0	0	2	1	0	118	74.8508	6	3.80597	BB	A	AA	ctvt	B	2	2.8746	0.662	3130T-Dog	SNP	3
3130T	7	959971	G	A	TRUE	ENSCAFG00000010602	ELF3	2	0	1	1	1	0	127	80.5597	1	0.634328	AB	A	AA	ctvt	B	1	0.9582	0.662	3130T-Dog	MUT	3
3130T	7	959996	G	A	TRUE	ENSCAFG00000010602	ELF3	2	0	1	1	1	0	129	81.8284	1	0.634328	AB	A	AA	ctvt	B	1	0.9582	0.662	3130T-Dog	MUT	3
3130T	7	960007	G	A	TRUE	ENSCAFG00000010602	ELF3	2	0	1	1	1	0	124	78.6567	0	0	AB	A	AA	ctvt	B	1	0	0.662	3130T-Dog	MUT	3
3130T	7	960010	C	T	TRUE	ENSCAFG00000010602	ELF3	0	2	2	0	0	1	8	5.07463	112	71.0448	AA	B	BB	ctvt	A	2	3.8328	0.662	3130T-Dog	SNP	3
3130T	7	960021	C	T	TRUE	ENSCAFG00000010602	ELF3	2	0	1	1	1	0	103	65.3358	7	4.4403	AB	A	AA	ctvt	B	1	6.7074	0.662	3130T-Dog	MUT	3
3130T	7	962138	C	T	TRUE	ENSCAFG00000010602	ELF3	2	0	1	1	1	0	4	2.53731	1	0.634328	AB	A	AA	ctvt	B	1	0.9582	0.662	3130T-Dog	MUT	3
3130T	7	962408	G	C	TRUE	ENSCAFG00000010602	ELF3	0	2	1	1	0	1	2	1.26866	6	3.80597	AB	B	BB	ctvt	A	1	1.9164	0.662	3130T-Dog	SNP	3
3130T	7	962924	C	T	TRUE	ENSCAFG00000010602	ELF3	2	0	1	1	1	0	3	1.90299	1	0.634328	AB	A	AA	ctvt	B	1	0.9582	0.662	3130T-Dog	MUT	3
3130T	7	963113	C	T	TRUE	ENSCAFG00000010602	ELF3	2	0	1	1	1	0	4	2.53731	0	0	AB	A	AA	ctvt	B	1	0	0.662	3130T-Dog	MUT	3
3130T	7	963719	G	A	TRUE	ENSCAFG00000010602	ELF3	2	0	1	1	1	0	58	36.791	0	0	AB	A	AA	ctvt	B	1	0	0.662	3130T-Dog	MUT	3
3130T	7	963720	G	A	TRUE	ENSCAFG00000010602	ELF3	2	0	1	1	1	0	58	36.791	0	0	AB	A	AA	ctvt	B	1	0	0.662	3130T-Dog	MUT	3
3130T	7	970193	C	T	TRUE	ENSCAFG00000010545	RNPEP	2	0	1	1	1	0	266	168.731	72	45.6716	AB	A	AA	ctvt	B	1	68.9904	0.662	3130T-Dog	MUT	3
3130T	7	980441	G	A	TRUE	ENSCAFG00000010545	RNPEP	0	2	2	0	0	1	175	111.007	170	107.836	AA	B	BB	ctvt	A	2	83.8425	0.662	3130T-Dog	SNP	3
3130T	7	980519	C	T	TRUE	ENSCAFG00000010545	RNPEP	2	0	1	1	1	0	329	208.694	117	74.2164	AB	A	AA	ctvt	B	1	112.109	0.662	3130T-Dog	MUT	3
3130T	7	1011032	C	T	TRUE	ENSCAFG00000010612	TIMM17A	2	0	0	1	1	0	162	102.761	132	83.7314	BB	A	AA	ctvt	B	1	126.482	0.662	3130T-Dog	MUT	2
3130T	7	1065189	C	G	TRUE	ENSCAFG00000043167	ENSCAFG00000043167	1	1	0	2	0	1	12	7.61194	594	376.791	BB	B	AB	host	A	1	22.5205	0.662	3130T-Dog	SNP	3
3130T	7	1065495	A	G	TRUE	ENSCAFG00000043167	ENSCAFG00000043167	0	2	0	2	1	0	0	0	0	0	BB	A	BB	ht_only	A	1	0	0.662	3130T-Dog	SNP	3
3130T	7	1065499	A	G	TRUE	ENSCAFG00000043167	ENSCAFG00000043167	0	2	0	2	1	0	0	0	0	0	BB	A	BB	ht_only	A	1	0	0.662	3130T-Dog	SNP	3
3130T	7	1070186	C	T	TRUE	ENSCAFG00000043167	ENSCAFG00000043167	1	1	2	0	1	0	0	0	0	0	AA	A	AB	host	B	1	0	0.662	3130T-Dog	SNP	3
3130T	7	1070344	C	T	TRUE	ENSCAFG00000043167	ENSCAFG00000043167	2	0	1	1	1	0	1	0.634328	1	0.634328	AB	A	AA	ctvt	B	1	0.9582	0.662	3130T-Dog	MUT	3
3130T	7	1095937	G	A	TRUE	ENSCAFG00000010649	IPO9	2	0	1	1	1	0	355	225.187	156	98.9552	AB	A	AA	ctvt	B	1	149.479	0.662	3130T-Dog	MUT	3
3130T	7	1099595	T	G	TRUE	ENSCAFG00000010649	IPO9	2	0	1	1	1	0	402	255	168	106.567	AB	A	AA	ctvt	B	1	160.978	0.662	3130T-Dog	MUT	3
3130T	7	1108460	C	T	TRUE	ENSCAFG00000010649	IPO9	2	0	1	1	1	0	331	209.963	138	87.5373	AB	A	AA	ctvt	B	1	132.232	0.662	3130T-Dog	MUT	3
3130T	7	1143404	C	T	TRUE	ENSCAFG00000010744	NAV1	2	0	1	1	1	0	181	114.813	49	31.0821	AB	A	AA	ctvt	B	1	46.9518	0.662	3130T-Dog	MUT	3
3130T	7	1150174	G	A	TRUE	ENSCAFG00000010744	NAV1	2	0	1	1	1	0	168	106.567	48	30.4478	AB	A	AA	ctvt	B	1	45.9936	0.662	3130T-Dog	MUT	3
3130T	7	1162820	C	T	TRUE	ENSCAFG00000010744	NAV1	2	0	1	1	1	0	120	76.1194	48	30.4478	AB	A	AA	ctvt	B	1	45.9936	0.662	3130T-Dog	MUT	3
3130T	7	1167072	G	A	TRUE	ENSCAFG00000010744	NAV1	2	0	1	1	1	0	120	76.1194	30	19.0299	AB	A	AA	ctvt	B	1	28.746	0.662	3130T-Dog	MUT	3
3130T	7	1171750	C	T	TRUE	ENSCAFG00000010744	NAV1	2	0	1	1	1	0	87	55.1866	26	16.4925	AB	A	AA	ctvt	B	1	24.9132	0.662	3130T-Dog	MUT	3
3130T	7	1172971	C	T	TRUE	ENSCAFG00000010744	NAV1	2	0	1	1	1	0	140	88.806	27	17.1269	AB	A	AA	ctvt	B	1	25.8714	0.662	3130T-Dog	MUT	3
3130T	7	1304190	G	A	TRUE	ENSCAFG00000010744	NAV1	2	0	1	1	1	0	81	51.3806	44	27.9105	AB	A	AA	ctvt	B	1	42.1608	0.662	3130T-Dog	MUT	3
3130T	7	1397930	G	T	TRUE	ENSCAFG00000029227	CSRP1	2	0	1	1	1	0	0	0	0	0	AB	A	AA	ctvt	B	1	0	0.662	3130T-Dog	MUT	3
3130T	7	1398351	C	T	TRUE	ENSCAFG00000029227	CSRP1	0	2	2	0	0	1	0	0	0	0	AA	B	BB	ctvt	A	2	0	0.662	3130T-Dog	SNP	3
3130T	7	1398409	G	A	TRUE	ENSCAFG00000029227	CSRP1	2	0	1	1	1	0	0	0	0	0	AB	A	AA	ctvt	B	1	0	0.662	3130T-Dog	MUT	3
3130T	7	1420769	C	T	TRUE	ENSCAFG00000029227	CSRP1	2	0	1	1	1	0	706	447.836	4	2.53731	AB	A	AA	ctvt	B	1	3.8328	0.662	3130T-Dog	MUT	3
3130T	7	1420929	C	A	TRUE	ENSCAFG00000029227	CSRP1	2	0	1	1	1	0	452	286.716	1	0.634328	AB	A	AA	ctvt	B	1	0.9582	0.662	3130T-Dog	SNP	3
3130T	7	1602468	G	A	TRUE	ENSCAFG00000010798	TNNT2	2	0	1	1	1	0	0	0	0	0	AB	A	AA	ctvt	B	1	0	0.662	3130T-Dog	MUT	3
3130T	7	1602501	G	A	TRUE	ENSCAFG00000010798	TNNT2	1	1	2	0	1	0	0	0	0	0	AA	A	AB	host	B	1	0	0.662	3130T-Dog	SNP	3
3130T	7	1604200	C	T	TRUE	ENSCAFG00000010798	TNNT2	2	0	0	2	1	0	1	0.634328	0	0	BB	A	AA	ctvt	B	2	0	0.662	3130T-Dog	MUT	3
3130T	7	1607720	C	T	TRUE	ENSCAFG00000010798	TNNT2	2	0	0	2	1	0	0	0	0	0	BB	A	AA	ctvt	B	2	0	0.662	3130T-Dog	MUT	3
3130T	7	1613291	G	A	TRUE	ENSCAFG00000010798	TNNT2	2	0	1	1	1	0	0	0	0	0	AB	A	AA	ctvt	B	1	0	0.662	3130T-Dog	MUT	3
3130T	7	1624060	C	T	TRUE	ENSCAFG00000030784	LAD1	2	0	1	1	1	0	29	18.3955	0	0	AB	A	AA	ctvt	B	1	0	0.662	3130T-Dog	MUT	3
3130T	7	1624627	G	A	TRUE	ENSCAFG00000030784	LAD1	2	0	1	1	1	0	66	41.8657	1	0.634328	AB	A	AA	ctvt	B	1	0.9582	0.662	3130T-Dog	MUT	3
3130T	7	1624648	C	G	TRUE	ENSCAFG00000030784	LAD1	2	0	1	1	1	0	56	35.5224	0	0	AB	A	AA	ctvt	B	1	0	0.662	3130T-Dog	MUT	3
3130T	7	1625747	C	T	TRUE	ENSCAFG00000030784	LAD1	2	0	1	1	1	0	58	36.791	0	0	AB	A	AA	ctvt	B	1	0	0.662	3130T-Dog	MUT	3
3130T	7	1628958	G	A	TRUE	ENSCAFG00000030784	LAD1	2	0	1	1	1	0	38	24.1045	0	0	AB	A	AA	ctvt	B	1	0	0.662	3130T-Dog	MUT	3
3130T	7	1629184	G	T	TRUE	ENSCAFG00000030784	LAD1	2	0	1	1	1	0	36	22.8358	0	0	AB	A	AA	ctvt	B	1	0	0.662	3130T-Dog	MUT	3
3130T	7	1629272	G	T	TRUE	ENSCAFG00000030784	LAD1	1	1	2	0	1	0	8	5.07463	13	8.24627	AA	A	AB	host	B	1	24.3972	0.662	3130T-Dog	SNP	3
3130T	7	1637281	G	A	TRUE	ENSCAFG00000030784	LAD1	2	0	1	1	1	0	0	0	0	0	AB	A	AA	ctvt	B	1	0	0.662	3130T-Dog	MUT	3
3130T	7	1637474	G	A	TRUE	ENSCAFG00000030784	LAD1	2	0	1	1	1	0	1	0.634328	0	0	AB	A	AA	ctvt	B	1	0	0.662	3130T-Dog	MUT	3
3130T	7	1649373	C	T	TRUE	ENSCAFG00000010784	TNNI1	0	2	2	0	0	1	0	0	2	1.26866	AA	B	BB	ctvt	A	2	0	0.662	3130T-Dog	SNP	3
3130T	7	1652485	C	T	TRUE	ENSCAFG00000010784	TNNI1	2	0	1	1	1	0	1	0.634328	0	0	AB	A	AA	ctvt	B	1	0	0.662	3130T-Dog	MUT	3
3130T	7	2007821	A	G	TRUE	ENSCAFG00000032578	ENSCAFG00000032578	2	0	1	1	1	0	0	0	0	0	AB	A	AA	ctvt	B	1	0	0.662	3130T-Dog	SNP	3
3130T	7	2069409	G	A	TRUE	ENSCAFG00000032627	ENSCAFG00000032627	2	0	0	2	1	0	0	0	0	0	BB	A	AA	ctvt	B	2	0	0.662	3130T-Dog	MUT	3
3130T	7	2069497	G	A	TRUE	ENSCAFG00000032627	ENSCAFG00000032627	2	0	1	1	1	0	0	0	0	0	AB	A	AA	ctvt	B	1	0	0.662	3130T-Dog	MUT	3
3130T	7	2108812	G	A	TRUE	ENSCAFG00000010884	CACNA1S	1	1	2	0	1	0	0	0	0	0	AA	A	AB	host	B	1	0	0.662	3130T-Dog	SNP	3
3130T	7	2128815	C	T	TRUE	ENSCAFG00000010884	CACNA1S	2	0	1	1	1	0	0	0	0	0	AB	A	AA	ctvt	B	1	0	0.662	3130T-Dog	MUT	3
3130T	7	2133054	A	G	TRUE	ENSCAFG00000010884	CACNA1S	2	0	1	1	1	0	0	0	0	0	AB	A	AA	ctvt	B	1	0	0.662	3130T-Dog	MUT	3
3130T	7	2140390	T	C	TRUE	ENSCAFG00000010884	CACNA1S	2	0	1	1	1	0	0	0	0	0	AB	A	AA	ctvt	B	1	0	0.662	3130T-Dog	MUT	3
3130T	7	2140464	G	A	TRUE	ENSCAFG00000010884	CACNA1S	2	0	1	1	1	0	0	0	0	0	AB	A	AA	ctvt	B	1	0	0.662	3130T-Dog	MUT	3
3130T	7	2151485	C	T	TRUE	ENSCAFG00000010884	CACNA1S	2	0	0	2	1	0	0	0	0	0	BB	A	AA	ctvt	B	2	0	0.662	3130T-Dog	SNP	3
3130T	7	2152203	G	T	TRUE	ENSCAFG00000010884	CACNA1S	2	0	1	1	1	0	0	0	0	0	AB	A	AA	ctvt	B	1	0	0.662	3130T-Dog	MUT	3
3130T	7	2164236	G	A	TRUE	ENSCAFG00000010884	CACNA1S	2	0	1	1	1	0	0	0	0	0	AB	A	AA	ctvt	B	1	0	0.662	3130T-Dog	MUT	3
3130T	7	2172073	T	G	TRUE	ENSCAFG00000010884	CACNA1S	1	1	2	0	1	0	0	0	0	0	AA	A	AB	host	B	1	0	0.662	3130T-Dog	SNP	3
3130T	7	2198231	G	A	TRUE	ENSCAFG00000024839	KIF21B	2	0	1	1	1	0	125	79.2911	69	43.7687	AB	A	AA	ctvt	B	1	66.1158	0.662	3130T-Dog	MUT	3
3130T	7	2198323	T	C	TRUE	ENSCAFG00000024839	KIF21B	0	2	0	2	1	0	93	58.9925	112	71.0448	BB	A	BB	ht_only	A	1	89.1126	0.662	3130T-Dog	SNP	3
3130T	7	2201193	A	T	TRUE	ENSCAFG00000024839	KIF21B	2	0	1	1	1	0	206	130.672	124	78.6567	AB	A	AA	ctvt	B	1	118.817	0.662	3130T-Dog	MUT	3
3130T	7	2201434	C	T	TRUE	ENSCAFG00000024839	KIF21B	2	0	1	1	1	0	184	116.716	162	102.761	AB	A	AA	ctvt	B	1	155.228	0.662	3130T-Dog	MUT	3
3130T	7	2201947	C	T	TRUE	ENSCAFG00000024839	KIF21B	2	0	1	1	1	0	172	109.104	135	85.6343	AB	A	AA	ctvt	B	1	129.357	0.662	3130T-Dog	MUT	3
3130T	7	2203010	C	T	TRUE	ENSCAFG00000024839	KIF21B	1	1	2	0	1	0	216	137.015	27	17.1269	AA	A	AB	host	B	1	50.6712	0.662	3130T-Dog	SNP	3
3130T	7	2203019	G	A	TRUE	ENSCAFG00000024839	KIF21B	2	0	1	1	1	0	141	89.4403	77	48.8433	AB	A	AA	ctvt	B	1	73.7814	0.662	3130T-Dog	MUT	3
3130T	7	2206069	A	G	TRUE	ENSCAFG00000024839	KIF21B	0	2	0	2	1	0	94	59.6269	189	119.888	BB	A	BB	ht_only	A	1	90.0708	0.662	3130T-Dog	SNP	3
3130T	7	2210165	C	A	TRUE	ENSCAFG00000024839	KIF21B	2	0	1	1	1	0	208	131.94	6	3.80597	AB	A	AA	ctvt	B	1	5.7492	0.662	3130T-Dog	MUT	3
3130T	7	2210192	C	T	TRUE	ENSCAFG00000024839	KIF21B	2	0	1	1	1	0	216	137.015	4	2.53731	AB	A	AA	ctvt	B	1	3.8328	0.662	3130T-Dog	MUT	3
3130T	7	2215130	C	T	TRUE	ENSCAFG00000024839	KIF21B	0	2	0	2	1	0	111	70.4105	189	119.888	BB	A	BB	ht_only	A	1	106.36	0.662	3130T-Dog	SNP	3
3130T	7	2215972	C	T	TRUE	ENSCAFG00000024839	KIF21B	2	0	1	1	1	0	182	115.448	126	79.9254	AB	A	AA	ctvt	B	1	120.733	0.662	3130T-Dog	MUT	3
3130T	7	2227016	C	T	TRUE	ENSCAFG00000024839	KIF21B	2	0	1	1	1	0	3	1.90299	7	4.4403	AB	A	AA	ctvt	B	1	6.7074	0.662	3130T-Dog	MUT	3
3130T	7	2228767	A	G	TRUE	ENSCAFG00000024839	KIF21B	0	2	1	1	1	0	35	22.2015	100	63.4328	AB	A	BB	ht_and_ctvt	A	2	16.7685	0.662	3130T-Dog	SNP	3
3130T	7	2228928	T	C	TRUE	ENSCAFG00000024839	KIF21B	1	1	2	0	1	0	148	93.8806	14	8.8806	AA	A	AB	host	B	1	26.274	0.662	3130T-Dog	SNP	3
3130T	7	2277134	T	A	TRUE	ENSCAFG00000029682	ENSCAFG00000029682	2	0	0	2	1	0	3	1.90299	0	0	BB	A	AA	ctvt	B	2	0	0.662	3130T-Dog	SNP	3
3130T	7	2277638	G	A	TRUE	ENSCAFG00000029682	ENSCAFG00000029682	2	0	0	2	1	0	2	1.26866	1	0.634328	BB	A	AA	ctvt	B	2	0.4791	0.662	3130T-Dog	SNP	3
3130T	7	2302439	G	A	TRUE	ENSCAFG00000010884	CACNA1S	2	0	1	1	1	0	2	1.26866	1	0.634328	AB	A	AA	ctvt	B	1	0.9582	0.662	3130T-Dog	MUT	3
3130T	7	2302732	C	T	TRUE	ENSCAFG00000010884	CACNA1S	2	0	1	1	1	0	1	0.634328	0	0	AB	A	AA	ctvt	B	1	0	0.662	3130T-Dog	MUT	3
3130T	7	2324658	C	T	TRUE	ENSCAFG00000011082	CAMSAP2	2	0	1	1	1	0	133	84.3657	44	27.9105	AB	A	AA	ctvt	B	1	42.1608	0.662	3130T-Dog	MUT	3
3130T	7	2335522	C	T	TRUE	ENSCAFG00000011082	CAMSAP2	2	0	1	1	1	0	169	107.202	55	34.8881	AB	A	AA	ctvt	B	1	52.701	0.662	3130T-Dog	MUT	3
3130T	7	2337267	C	T	TRUE	ENSCAFG00000011082	CAMSAP2	2	0	1	1	1	0	142	90.0746	38	24.1045	AB	A	AA	ctvt	B	1	36.4116	0.662	3130T-Dog	MUT	3
3130T	7	2502620	G	A	TRUE	ENSCAFG00000011120	DDX59	2	0	1	1	1	0	136	86.2687	33	20.9328	AB	A	AA	ctvt	B	1	31.6206	0.662	3130T-Dog	MUT	3
3130T	7	2514861	G	A	TRUE	ENSCAFG00000011120	DDX59	2	0	1	1	1	0	124	78.6567	40	25.3731	AB	A	AA	ctvt	B	1	38.328	0.662	3130T-Dog	MUT	3
3130T	7	2522471	C	T	TRUE	ENSCAFG00000011120	DDX59	2	0	1	1	1	0	115	72.9478	26	16.4925	AB	A	AA	ctvt	B	1	24.9132	0.662	3130T-Dog	MUT	3
3130T	7	2529451	C	T	TRUE	ENSCAFG00000011120	DDX59	2	0	2	0	0	1	1	0.634328	2	1.26866	AA	B	AA	ht_only	B	1	1.9164	0.662	3130T-Dog	SNP	3
3130T	7	2529858	G	A	TRUE	ENSCAFG00000011120	DDX59	2	0	1	1	1	0	0	0	1	0.634328	AB	A	AA	ctvt	B	1	0.9582	0.662	3130T-Dog	MUT	3
3130T	7	2548290	G	T	TRUE	ENSCAFG00000011140	KIF14	1	1	2	0	1	0	13	8.24627	0	0	AA	A	AB	host	B	1	0	0.662	3130T-Dog	SNP	3
3130T	7	2553805	T	C	TRUE	ENSCAFG00000011140	KIF14	0	2	2	0	0	1	150	95.1493	105	66.6045	AA	B	BB	ctvt	A	2	71.865	0.662	3130T-Dog	SNP	3
3130T	7	2567579	G	A	TRUE	ENSCAFG00000011140	KIF14	2	0	1	1	1	0	163	103.396	64	40.597	AB	A	AA	ctvt	B	1	61.3248	0.662	3130T-Dog	MUT	3
3130T	7	2579416	G	A	TRUE	ENSCAFG00000011140	KIF14	1	1	2	0	1	0	188	119.254	4	2.53731	AA	A	AB	host	B	1	7.50685	0.662	3130T-Dog	SNP	3
3130T	7	2600603	G	A	TRUE	ENSCAFG00000011140	KIF14	2	0	1	1	1	0	129	81.8284	68	43.1343	AB	A	AA	ctvt	B	1	65.1576	0.662	3130T-Dog	MUT	3
3130T	7	2600778	T	C	TRUE	ENSCAFG00000011140	KIF14	1	1	2	0	1	0	192	121.791	2	1.26866	AA	A	AB	host	B	1	3.75342	0.662	3130T-Dog	SNP	3
3130T	7	2717130	C	T	TRUE	ENSCAFG00000011151	ZNF281	2	0	1	1	0	1	95	60.2612	101	64.0672	AB	B	AA	ht_and_ctvt	B	2	48.3891	0.662	3130T-Dog	MUT	3
3130T	7	2718942	C	T	TRUE	ENSCAFG00000011151	ZNF281	2	0	1	1	1	0	346	219.478	132	83.7314	AB	A	AA	ctvt	B	1	126.482	0.662	3130T-Dog	MUT	3
3130T	7	2927547	C	T	TRUE	ENSCAFG00000011176	NR5A2	2	0	1	1	1	0	9	5.70896	0	0	AB	A	AA	ctvt	B	1	0	0.662	3130T-Dog	MUT	3
3130T	7	2939981	C	T	TRUE	ENSCAFG00000042607	ENSCAFG00000042607	1	1	2	0	1	0	1	0.634328	0	0	AA	A	AB	host	B	1	0	0.662	3130T-Dog	SNP	3
3130T	7	2940382	G	T	TRUE	ENSCAFG00000042607	ENSCAFG00000042607	2	0	2	0	0	1	0	0	0	0	AA	B	AA	ht_only	B	1	0	0.662	3130T-Dog	SNP	3
3130T	7	3041569	G	A	TRUE	ENSCAFG00000011176	NR5A2	2	0	2	0	0	1	2	1.26866	0	0	AA	B	AA	ht_only	B	1	0	0.662	3130T-Dog	SNP	3
3130T	7	3041710	G	A	TRUE	ENSCAFG00000011176	NR5A2	1	1	0	2	0	1	3	1.90299	0	0	BB	B	AB	host	A	1	5.63013	0.662	3130T-Dog	SNP	3
3130T	7	3061845	C	T	TRUE	ENSCAFG00000011176	NR5A2	1	1	2	0	1	0	1	0.634328	0	0	AA	A	AB	host	B	1	0	0.662	3130T-Dog	SNP	3
3130T	7	3061989	A	T	TRUE	ENSCAFG00000011176	NR5A2	2	0	1	1	1	0	0	0	0	0	AB	A	AA	ctvt	B	1	0	0.662	3130T-Dog	MUT	3
3130T	7	3062239	T	A	TRUE	ENSCAFG00000011176	NR5A2	2	0	1	1	1	0	0	0	0	0	AB	A	AA	ctvt	B	1	0	0.662	3130T-Dog	MUT	3
3130T	7	4892383	C	T	TRUE	ENSCAFG00000011339	LHX9	2	0	1	1	1	0	0	0	0	0	AB	A	AA	ctvt	B	1	0	0.662	3130T-Dog	MUT	3
3130T	7	4892578	C	T	TRUE	ENSCAFG00000011339	LHX9	2	0	2	0	0	1	0	0	2	1.26866	AA	B	AA	ht_only	B	1	1.9164	0.662	3130T-Dog	MUT	3
3130T	7	4895988	T	G	TRUE	ENSCAFG00000011339	LHX9	0	2	1	1	0	1	0	0	1	0.634328	AB	B	BB	ctvt	A	1	0	0.662	3130T-Dog	SNP	3
3130T	7	4911264	G	A	TRUE	ENSCAFG00000032715	C7H1orf53	2	0	1	1	1	0	116	73.5821	14	8.8806	AB	A	AA	ctvt	B	1	13.4148	0.662	3130T-Dog	MUT	3
3130T	7	4911694	G	A	TRUE	ENSCAFG00000032715	C7H1orf53	0	2	1	1	0	1	13	8.24627	4	2.53731	AB	B	BB	ctvt	A	1	12.4566	0.662	3130T-Dog	SNP	3
3130T	7	5007552	T	C	TRUE	ENSCAFG00000011353	DENND1B	1	1	0	2	0	1	0	0	85	53.9179	BB	B	AB	host	A	1	0	0.662	3130T-Dog	SNP	3
3130T	7	5007553	T	C	TRUE	ENSCAFG00000011353	DENND1B	1	1	0	2	0	1	0	0	85	53.9179	BB	B	AB	host	A	1	0	0.662	3130T-Dog	SNP	3
3130T	7	5007589	C	A	TRUE	ENSCAFG00000011353	DENND1B	1	1	0	2	0	1	0	0	43	27.2761	BB	B	AB	host	A	1	0	0.662	3130T-Dog	SNP	3
3130T	7	5007590	A	C	TRUE	ENSCAFG00000011353	DENND1B	1	1	0	2	0	1	0	0	41	26.0075	BB	B	AB	host	A	1	0	0.662	3130T-Dog	SNP	3
3130T	7	5008101	A	C	TRUE	ENSCAFG00000011353	DENND1B	2	0	1	1	1	0	232	147.164	102	64.7015	AB	A	AA	ctvt	B	1	97.7364	0.662	3130T-Dog	MUT	3
3130T	7	5260136	A	G	TRUE	ENSCAFG00000011353	DENND1B	2	0	2	0	0	1	506	320.97	221	140.187	AA	B	AA	ht_only	B	1	211.762	0.662	3130T-Dog	MUT	3
3130T	7	5261808	C	T	TRUE	ENSCAFG00000011353	DENND1B	2	0	1	1	1	0	320	202.985	129	81.8284	AB	A	AA	ctvt	B	1	123.608	0.662	3130T-Dog	MUT	3
3130T	7	5262363	A	C	TRUE	ENSCAFG00000011353	DENND1B	2	0	1	1	1	0	519	329.216	189	119.888	AB	A	AA	ctvt	B	1	181.1	0.662	3130T-Dog	MUT	3
3130T	7	5277654	G	A	TRUE	ENSCAFG00000011365	CRB1	2	0	1	1	1	0	0	0	0	0	AB	A	AA	ctvt	B	1	0	0.662	3130T-Dog	MUT	3
3130T	7	5313013	C	T	TRUE	ENSCAFG00000011365	CRB1	2	0	0	2	1	0	0	0	0	0	BB	A	AA	ctvt	B	2	0	0.662	3130T-Dog	SNP	3
3130T	7	5316098	C	T	TRUE	ENSCAFG00000011365	CRB1	2	0	0	2	1	0	0	0	0	0	BB	A	AA	ctvt	B	2	0	0.662	3130T-Dog	SNP	3
3130T	7	5316168	G	A	TRUE	ENSCAFG00000011365	CRB1	2	0	0	2	1	0	0	0	0	0	BB	A	AA	ctvt	B	2	0	0.662	3130T-Dog	SNP	3
3130T	7	5316277	C	T	TRUE	ENSCAFG00000011365	CRB1	2	0	0	2	1	0	0	0	0	0	BB	A	AA	ctvt	B	2	0	0.662	3130T-Dog	SNP	3
3130T	7	5316757	T	A	TRUE	ENSCAFG00000011365	CRB1	0	2	0	2	1	0	0	0	0	0	BB	A	BB	ht_only	A	1	0	0.662	3130T-Dog	SNP	3
3130T	7	5321667	G	A	TRUE	ENSCAFG00000011365	CRB1	2	0	1	1	1	0	0	0	0	0	AB	A	AA	ctvt	B	1	0	0.662	3130T-Dog	MUT	3
3130T	7	5323512	C	T	TRUE	ENSCAFG00000011365	CRB1	1	1	0	2	0	1	0	0	0	0	BB	B	AB	host	A	1	0	0.662	3130T-Dog	SNP	3
3130T	7	5323641	C	G	TRUE	ENSCAFG00000011365	CRB1	1	1	2	0	1	0	0	0	0	0	AA	A	AB	host	B	1	0	0.662	3130T-Dog	SNP	3
3130T	7	5329949	A	G	TRUE	ENSCAFG00000011365	CRB1	0	2	0	2	1	0	0	0	0	0	BB	A	BB	ht_only	A	1	0	0.662	3130T-Dog	SNP	3
3130T	7	5330143	G	A	TRUE	ENSCAFG00000011365	CRB1	2	0	1	1	1	0	0	0	0	0	AB	A	AA	ctvt	B	1	0	0.662	3130T-Dog	MUT	3
3130T	7	5391204	C	T	TRUE	ENSCAFG00000011365	CRB1	2	0	1	1	1	0	0	0	0	0	AB	A	AA	ctvt	B	1	0	0.662	3130T-Dog	MUT	3
3130T	7	5391352	A	G	TRUE	ENSCAFG00000011365	CRB1	2	0	1	1	0	1	0	0	0	0	AB	B	AA	ht_and_ctvt	B	2	0	0.662	3130T-Dog	SNP	3
3130T	7	5397029	C	T	TRUE	ENSCAFG00000011365	CRB1	2	0	1	1	1	0	0	0	0	0	AB	A	AA	ctvt	B	1	0	0.662	3130T-Dog	MUT	3
3130T	7	5400071	G	A	TRUE	ENSCAFG00000011365	CRB1	2	0	1	1	1	0	0	0	0	0	AB	A	AA	ctvt	B	1	0	0.662	3130T-Dog	MUT	3
3130T	7	5419199	G	A	TRUE	ENSCAFG00000011365	CRB1	2	0	1	1	1	0	0	0	0	0	AB	A	AA	ctvt	B	1	0	0.662	3130T-Dog	MUT	3
3130T	7	5419498	G	A	TRUE	ENSCAFG00000011365	CRB1	2	0	1	1	1	0	0	0	0	0	AB	A	AA	ctvt	B	1	0	0.662	3130T-Dog	MUT	3
3130T	7	5419574	G	A	TRUE	ENSCAFG00000011365	CRB1	2	0	1	1	1	0	0	0	0	0	AB	A	AA	ctvt	B	1	0	0.662	3130T-Dog	MUT	3
3130T	7	5419622	A	G	TRUE	ENSCAFG00000011365	CRB1	2	0	1	1	1	0	0	0	0	0	AB	A	AA	ctvt	B	1	0	0.662	3130T-Dog	SNP	3
3130T	7	5490202	C	T	TRUE	ENSCAFG00000011365	CRB1	2	0	1	1	1	0	0	0	0	0	AB	A	AA	ctvt	B	1	0	0.662	3130T-Dog	MUT	3
3130T	7	5560405	C	T	TRUE	ENSCAFG00000011381	ZBTB41	2	0	2	0	0	1	133	84.3657	71	45.0373	AA	B	AA	ht_only	B	1	68.0322	0.662	3130T-Dog	MUT	3
3130T	7	5591013	A	G	TRUE	ENSCAFG00000011403	ASPM	2	0	1	1	1	0	4	2.53731	1	0.634328	AB	A	AA	ctvt	B	1	0.9582	0.662	3130T-Dog	MUT	3
3130T	7	5591086	G	A	TRUE	ENSCAFG00000011403	ASPM	2	0	1	1	1	0	4	2.53731	2	1.26866	AB	A	AA	ctvt	B	1	1.9164	0.662	3130T-Dog	SNP	3
3130T	7	5591294	C	T	TRUE	ENSCAFG00000011403	ASPM	2	0	1	1	1	0	2	1.26866	1	0.634328	AB	A	AA	ctvt	B	1	0.9582	0.662	3130T-Dog	MUT	3
3130T	7	5591310	T	C	TRUE	ENSCAFG00000011403	ASPM	2	0	1	1	1	0	1	0.634328	1	0.634328	AB	A	AA	ctvt	B	1	0.9582	0.662	3130T-Dog	SNP	3
3130T	7	5591379	G	C	TRUE	ENSCAFG00000011403	ASPM	2	0	1	1	1	0	13	8.24627	4	2.53731	AB	A	AA	ctvt	B	1	3.8328	0.662	3130T-Dog	SNP	3
3130T	7	5591468	C	A	TRUE	ENSCAFG00000011403	ASPM	2	0	1	1	1	0	150	95.1493	73	46.306	AB	A	AA	ctvt	B	1	69.9486	0.662	3130T-Dog	SNP	3
3130T	7	5591493	C	A	TRUE	ENSCAFG00000011403	ASPM	2	0	1	1	1	0	164	104.03	87	55.1866	AB	A	AA	ctvt	B	1	83.3634	0.662	3130T-Dog	SNP	3
3130T	7	5591652	C	T	TRUE	ENSCAFG00000011403	ASPM	2	0	2	0	0	1	198	125.597	140	88.806	AA	B	AA	ht_only	B	1	134.148	0.662	3130T-Dog	MUT	3
3130T	7	5591748	C	G	TRUE	ENSCAFG00000011403	ASPM	2	0	1	1	1	0	257	163.022	42	26.6418	AB	A	AA	ctvt	B	1	40.2444	0.662	3130T-Dog	MUT	3
3130T	7	5601476	C	T	TRUE	ENSCAFG00000011403	ASPM	2	0	1	1	1	0	281	178.246	65	41.2313	AB	A	AA	ctvt	B	1	62.283	0.662	3130T-Dog	MUT	3
3130T	7	5601819	G	A	TRUE	ENSCAFG00000011403	ASPM	2	0	1	1	1	0	213	135.112	91	57.7239	AB	A	AA	ctvt	B	1	87.1962	0.662	3130T-Dog	MUT	3
3130T	7	5611133	T	G	TRUE	ENSCAFG00000011403	ASPM	0	2	1	1	0	1	108	68.5075	174	110.373	AB	B	BB	ctvt	A	1	103.486	0.662	3130T-Dog	SNP	3
3130T	7	5622468	A	G	TRUE	ENSCAFG00000011403	ASPM	2	0	1	1	1	0	146	92.6119	72	45.6716	AB	A	AA	ctvt	B	1	68.9904	0.662	3130T-Dog	MUT	3
3130T	7	5628633	C	T	TRUE	ENSCAFG00000011403	ASPM	1	1	2	0	1	0	330	209.328	10	6.34328	AA	A	AB	host	B	1	18.7671	0.662	3130T-Dog	SNP	3
3130T	7	5638670	C	T	TRUE	ENSCAFG00000011403	ASPM	2	0	1	1	1	0	200	126.866	97	61.5299	AB	A	AA	ctvt	B	1	92.9454	0.662	3130T-Dog	SNP	3
3130T	7	5638678	A	G	TRUE	ENSCAFG00000011403	ASPM	2	0	1	1	1	0	198	125.597	97	61.5299	AB	A	AA	ctvt	B	1	92.9454	0.662	3130T-Dog	SNP	3
3130T	7	5639142	G	A	TRUE	ENSCAFG00000011403	ASPM	0	2	1	1	0	1	80	50.7463	141	89.4403	AB	B	BB	ctvt	A	1	76.656	0.662	3130T-Dog	SNP	3
3130T	7	5640144	C	T	TRUE	ENSCAFG00000011403	ASPM	2	0	1	1	1	0	180	114.179	81	51.3806	AB	A	AA	ctvt	B	1	77.6142	0.662	3130T-Dog	MUT	3
3130T	7	5640481	A	C	TRUE	ENSCAFG00000011403	ASPM	2	0	1	1	1	0	168	106.567	95	60.2612	AB	A	AA	ctvt	B	1	91.029	0.662	3130T-Dog	SNP	3
3130T	7	5640518	C	T	TRUE	ENSCAFG00000011403	ASPM	2	0	1	1	1	0	167	105.933	82	52.0149	AB	A	AA	ctvt	B	1	78.5724	0.662	3130T-Dog	SNP	3
3130T	7	5640626	C	G	TRUE	ENSCAFG00000011403	ASPM	0	2	2	0	1	0	204	129.403	4	2.53731	AA	A	BB	ht_and_ctvt	A	3	65.1576	0.662	3130T-Dog	SNP	3
3130T	7	5640626	C	G	TRUE	ENSCAFG00000011403	ASPM	0	2	2	0	1	0	204	129.403	4	2.53731	AA	A	BB	host	B	2	3.75342	0.662	3130T-Dog	SNP	3
3130T	7	5640712	A	G	TRUE	ENSCAFG00000011403	ASPM	2	0	1	1	1	0	144	91.3433	82	52.0149	AB	A	AA	ctvt	B	1	78.5724	0.662	3130T-Dog	SNP	3
3130T	7	5640729	G	A	TRUE	ENSCAFG00000011403	ASPM	2	0	2	0	0	1	149	94.5149	79	50.1119	AA	B	AA	ht_only	B	1	75.6978	0.662	3130T-Dog	MUT	3
3130T	7	5640926	A	G	TRUE	ENSCAFG00000011403	ASPM	2	0	1	1	1	0	196	124.328	129	81.8284	AB	A	AA	ctvt	B	1	123.608	0.662	3130T-Dog	SNP	3
3130T	7	5640986	G	C	TRUE	ENSCAFG00000011403	ASPM	2	0	1	1	1	0	167	105.933	109	69.1418	AB	A	AA	ctvt	B	1	104.444	0.662	3130T-Dog	SNP	3
3130T	7	5641312	G	A	TRUE	ENSCAFG00000011403	ASPM	0	2	1	1	0	1	1	0.634328	177	112.276	AB	B	BB	ctvt	A	1	0.9582	0.662	3130T-Dog	SNP	3
3130T	7	5641312	G	T	TRUE	ENSCAFG00000011403	ASPM	2	0	1	1	1	0	1	0.634328	98	62.1642	AB	A	AA	ctvt	B	1	93.9036	0.662	3130T-Dog	SNP	3
3130T	7	5641844	C	G	TRUE	ENSCAFG00000011403	ASPM	0	2	1	1	0	1	118	74.8508	164	104.03	AB	B	BB	ctvt	A	1	113.068	0.662	3130T-Dog	SNP	3
3130T	7	5641921	G	A	TRUE	ENSCAFG00000011403	ASPM	2	0	1	1	1	0	190	120.522	111	70.4105	AB	A	AA	ctvt	B	1	106.36	0.662	3130T-Dog	SNP	3
3130T	7	5642263	A	T	TRUE	ENSCAFG00000011403	ASPM	0	2	1	1	0	1	99	62.7985	172	109.104	AB	B	BB	ctvt	A	1	94.8618	0.662	3130T-Dog	SNP	3
3130T	7	5642558	G	A	TRUE	ENSCAFG00000011403	ASPM	2	0	1	1	1	0	180	114.179	44	27.9105	AB	A	AA	ctvt	B	1	42.1608	0.662	3130T-Dog	MUT	3
3130T	7	5642752	T	C	TRUE	ENSCAFG00000011403	ASPM	0	2	1	1	0	1	89	56.4552	193	122.425	AB	B	BB	ctvt	A	1	85.2798	0.662	3130T-Dog	SNP	3
3130T	7	5650703	G	A	TRUE	ENSCAFG00000011403	ASPM	2	0	1	1	1	0	189	119.888	101	64.0672	AB	A	AA	ctvt	B	1	96.7782	0.662	3130T-Dog	SNP	3
3130T	7	5674566	G	T	TRUE	ENSCAFG00000011416	F13B	2	0	2	0	0	1	0	0	0	0	AA	B	AA	ht_only	B	1	0	0.662	3130T-Dog	SNP	3
3130T	7	5674645	T	C	TRUE	ENSCAFG00000011416	F13B	2	0	1	1	1	0	0	0	0	0	AB	A	AA	ctvt	B	1	0	0.662	3130T-Dog	MUT	3
3130T	7	5682311	G	A	TRUE	ENSCAFG00000011416	F13B	2	0	1	1	1	0	0	0	0	0	AB	A	AA	ctvt	B	1	0	0.662	3130T-Dog	SNP	3
3130T	7	5686800	A	C	TRUE	ENSCAFG00000011416	F13B	2	0	2	0	0	1	0	0	0	0	AA	B	AA	ht_only	B	1	0	0.662	3130T-Dog	MUT	3
3130T	7	5692793	C	T	TRUE	ENSCAFG00000011416	F13B	2	0	1	1	1	0	0	0	0	0	AB	A	AA	ctvt	B	1	0	0.662	3130T-Dog	MUT	3
3130T	7	5692898	G	A	TRUE	ENSCAFG00000011416	F13B	2	0	1	1	1	0	0	0	0	0	AB	A	AA	ctvt	B	1	0	0.662	3130T-Dog	MUT	3
3130T	7	5697473	G	A	TRUE	ENSCAFG00000011416	F13B	2	0	1	1	1	0	0	0	0	0	AB	A	AA	ctvt	B	1	0	0.662	3130T-Dog	SNP	3
3130T	7	5697591	C	G	TRUE	ENSCAFG00000011416	F13B	2	0	1	1	1	0	0	0	0	0	AB	A	AA	ctvt	B	1	0	0.662	3130T-Dog	SNP	3
3130T	7	5697630	A	T	TRUE	ENSCAFG00000011416	F13B	2	0	0	2	1	0	0	0	0	0	BB	A	AA	ctvt	B	2	0	0.662	3130T-Dog	SNP	3
3130T	7	5697684	A	G	TRUE	ENSCAFG00000011416	F13B	2	0	1	1	1	0	0	0	0	0	AB	A	AA	ctvt	B	1	0	0.662	3130T-Dog	SNP	3
3130T	7	5700849	G	A	TRUE	ENSCAFG00000011416	F13B	2	0	1	1	1	0	0	0	0	0	AB	A	AA	ctvt	B	1	0	0.662	3130T-Dog	SNP	3
3130T	7	5724531	G	A	TRUE	ENSCAFG00000029661	CFHR5	2	0	1	1	1	0	0	0	0	0	AB	A	AA	ctvt	B	1	0	0.662	3130T-Dog	MUT	3
3130T	7	5728915	T	C	TRUE	ENSCAFG00000029661	CFHR5	2	0	1	1	1	0	0	0	0	0	AB	A	AA	ctvt	B	1	0	0.662	3130T-Dog	MUT	3
3130T	7	5728977	G	C	TRUE	ENSCAFG00000029661	CFHR5	2	0	2	0	0	1	0	0	0	0	AA	B	AA	ht_only	B	1	0	0.662	3130T-Dog	SNP	3
3130T	7	5735893	G	A	TRUE	ENSCAFG00000029661	CFHR5	2	0	1	1	1	0	0	0	0	0	AB	A	AA	ctvt	B	1	0	0.662	3130T-Dog	SNP	3
3130T	7	5740693	G	A	TRUE	ENSCAFG00000029661	CFHR5	2	0	1	1	1	0	0	0	0	0	AB	A	AA	ctvt	B	1	0	0.662	3130T-Dog	SNP	3
3130T	7	5740718	G	A	TRUE	ENSCAFG00000029661	CFHR5	2	0	1	1	1	0	0	0	0	0	AB	A	AA	ctvt	B	1	0	0.662	3130T-Dog	SNP	3
3130T	7	5740888	T	C	TRUE	ENSCAFG00000029661	CFHR5	2	0	1	1	1	0	0	0	0	0	AB	A	AA	ctvt	B	1	0	0.662	3130T-Dog	SNP	3
3130T	7	5814217	T	A	TRUE	ENSCAFG00000011429	DYRK3	0	2	1	1	1	0	0	0	0	0	AB	A	BB	ht_and_ctvt	A	2	0	0.662	3130T-Dog	SNP	3
3130T	7	5814366	T	C	TRUE	ENSCAFG00000011429	DYRK3	2	0	1	1	1	0	0	0	0	0	AB	A	AA	ctvt	B	1	0	0.662	3130T-Dog	MUT	3
3130T	7	5814876	G	A	TRUE	ENSCAFG00000011429	DYRK3	2	0	1	1	1	0	0	0	0	0	AB	A	AA	ctvt	B	1	0	0.662	3130T-Dog	MUT	3
3130T	7	5819187	T	C	TRUE	ENSCAFG00000011429	DYRK3	2	0	0	2	1	0	71	45.0373	66	41.8657	BB	A	AA	ctvt	B	2	31.6206	0.662	3130T-Dog	SNP	3
3130T	7	5824437	T	C	TRUE	ENSCAFG00000011429	DYRK3	2	0	1	1	1	0	83	52.6493	28	17.7612	AB	A	AA	ctvt	B	1	26.8296	0.662	3130T-Dog	MUT	3
3130T	7	5824579	C	T	TRUE	ENSCAFG00000011429	DYRK3	2	0	1	1	1	0	144	91.3433	42	26.6418	AB	A	AA	ctvt	B	1	40.2444	0.662	3130T-Dog	MUT	3
3130T	7	5824614	A	G	TRUE	ENSCAFG00000011429	DYRK3	2	0	1	1	1	0	121	76.7537	34	21.5672	AB	A	AA	ctvt	B	1	32.5788	0.662	3130T-Dog	SNP	3
3130T	7	5824733	G	A	TRUE	ENSCAFG00000011429	DYRK3	2	0	1	1	1	0	105	66.6045	33	20.9328	AB	A	AA	ctvt	B	1	31.6206	0.662	3130T-Dog	MUT	3
3130T	7	5824984	G	A	TRUE	ENSCAFG00000011429	DYRK3	2	0	1	1	1	0	83	52.6493	42	26.6418	AB	A	AA	ctvt	B	1	40.2444	0.662	3130T-Dog	MUT	3
3130T	7	5825121	C	T	TRUE	ENSCAFG00000011429	DYRK3	2	0	1	1	1	0	94	59.6269	41	26.0075	AB	A	AA	ctvt	B	1	39.2862	0.662	3130T-Dog	MUT	3
3130T	7	5825784	T	C	TRUE	ENSCAFG00000011429	DYRK3	2	0	0	2	1	0	48	30.4478	60	38.0597	BB	A	AA	ctvt	B	2	28.746	0.662	3130T-Dog	SNP	3
3130T	7	5900573	T	C	TRUE	ENSCAFG00000011429	DYRK3	2	0	1	1	1	0	667	423.097	254	161.119	AB	A	AA	ctvt	B	1	243.383	0.662	3130T-Dog	MUT	3
3130T	7	5900755	C	T	TRUE	ENSCAFG00000011429	DYRK3	0	2	2	0	0	1	7	4.4403	5	3.17164	AA	B	BB	ctvt	A	2	3.3537	0.662	3130T-Dog	SNP	3
3130T	7	5900769	T	C	TRUE	ENSCAFG00000011429	DYRK3	0	2	1	1	0	1	5	3.17164	11	6.97761	AB	B	BB	ctvt	A	1	4.791	0.662	3130T-Dog	SNP	3
3130T	7	5900855	C	T	TRUE	ENSCAFG00000011429	DYRK3	0	2	1	1	0	1	2	1.26866	11	6.97761	AB	B	BB	ctvt	A	1	1.9164	0.662	3130T-Dog	SNP	3
3130T	7	5901071	G	A	TRUE	ENSCAFG00000011429	DYRK3	0	2	1	1	0	1	3	1.90299	3	1.90299	AB	B	BB	ctvt	A	1	2.8746	0.662	3130T-Dog	SNP	3
3130T	7	5902082	G	A	TRUE	ENSCAFG00000011429	DYRK3	0	2	1	1	0	1	122	77.3881	480	304.478	AB	B	BB	ctvt	A	1	116.9	0.662	3130T-Dog	SNP	3
3130T	7	5902097	G	C	TRUE	ENSCAFG00000011429	DYRK3	1	1	2	0	1	0	518	328.582	103	65.3358	AA	A	AB	host	B	1	193.301	0.662	3130T-Dog	SNP	3
3130T	7	5902101	G	T	TRUE	ENSCAFG00000011429	DYRK3	1	1	2	0	1	0	523	331.754	98	62.1642	AA	A	AB	host	B	1	183.918	0.662	3130T-Dog	SNP	3
3130T	7	5934596	T	C	TRUE	ENSCAFG00000011443	IL10	2	0	1	1	1	0	323	204.888	152	96.4179	AB	A	AA	ctvt	B	1	145.646	0.662	3130T-Dog	SNP	3
3130T	7	5936023	G	A	TRUE	ENSCAFG00000011443	IL10	0	2	2	0	0	1	47	29.8134	76	48.209	AA	B	BB	ctvt	A	2	22.5177	0.662	3130T-Dog	SNP	3
3130T	7	5936991	G	A	TRUE	ENSCAFG00000011443	IL10	2	0	1	1	1	0	78	49.4776	14	8.8806	AB	A	AA	ctvt	B	1	13.4148	0.662	3130T-Dog	MUT	3
3130T	7	5962998	A	G	TRUE	ENSCAFG00000014787	ENSCAFG00000014787	2	0	1	1	1	0	7	4.4403	1	0.634328	AB	A	AA	ctvt	B	1	0.9582	0.662	3130T-Dog	MUT	3
3130T	7	5963113	G	A	TRUE	ENSCAFG00000014787	ENSCAFG00000014787	0	2	1	1	0	1	1	0.634328	0	0	AB	B	BB	ctvt	A	1	0.9582	0.662	3130T-Dog	SNP	3
3130T	7	5963137	G	A	TRUE	ENSCAFG00000014787	ENSCAFG00000014787	2	0	1	1	1	0	3	1.90299	0	0	AB	A	AA	ctvt	B	1	0	0.662	3130T-Dog	MUT	3
3130T	7	5963193	A	G	TRUE	ENSCAFG00000014787	ENSCAFG00000014787	1	1	2	0	1	0	0	0	2	1.26866	AA	A	AB	host	B	1	3.75342	0.662	3130T-Dog	SNP	3
3130T	7	5963502	A	C	TRUE	ENSCAFG00000014787	ENSCAFG00000014787	1	1	2	0	1	0	0	0	0	0	AA	A	AB	host	B	1	0	0.662	3130T-Dog	SNP	3
3130T	7	6006602	C	T	TRUE	ENSCAFG00000011450	IL19	2	0	1	1	1	0	0	0	0	0	AB	A	AA	ctvt	B	1	0	0.662	3130T-Dog	MUT	3
3130T	7	6006642	T	G	TRUE	ENSCAFG00000011450	IL19	0	2	0	2	1	0	0	0	0	0	BB	A	BB	ht_only	A	1	0	0.662	3130T-Dog	SNP	3
3130T	7	6019613	C	T	TRUE	ENSCAFG00000011459	IL20	1	1	2	0	1	0	0	0	0	0	AA	A	AB	host	B	1	0	0.662	3130T-Dog	SNP	3
3130T	7	6019723	G	C	TRUE	ENSCAFG00000011459	IL20	2	0	1	1	1	0	0	0	0	0	AB	A	AA	ctvt	B	1	0	0.662	3130T-Dog	MUT	3
3130T	7	6022655	G	A	TRUE	ENSCAFG00000011459	IL20	0	2	2	0	1	0	0	0	0	0	AA	A	BB	ht_and_ctvt	A	3	0	0.662	3130T-Dog	SNP	3
3130T	7	6022655	G	A	TRUE	ENSCAFG00000011459	IL20	0	2	2	0	1	0	0	0	0	0	AA	A	BB	host	B	2	0	0.662	3130T-Dog	SNP	3
3130T	7	6022686	C	G	TRUE	ENSCAFG00000011459	IL20	2	0	1	1	1	0	0	0	0	0	AB	A	AA	ctvt	B	1	0	0.662	3130T-Dog	SNP	3
3130T	7	6022781	C	T	TRUE	ENSCAFG00000011459	IL20	0	2	0	2	1	0	0	0	1	0.634328	BB	A	BB	ht_only	A	1	0	0.662	3130T-Dog	SNP	3
3130T	7	6043146	G	C	TRUE	ENSCAFG00000011466	IL24	0	2	2	0	1	0	1	0.634328	0	0	AA	A	BB	ht_and_ctvt	A	3	0.3194	0.662	3130T-Dog	SNP	3
3130T	7	6043146	G	C	TRUE	ENSCAFG00000011466	IL24	0	2	2	0	1	0	1	0.634328	0	0	AA	A	BB	host	B	2	0	0.662	3130T-Dog	SNP	3
3130T	7	6043177	G	C	TRUE	ENSCAFG00000011466	IL24	2	0	1	1	1	0	2	1.26866	0	0	AB	A	AA	ctvt	B	1	0	0.662	3130T-Dog	MUT	3
3130T	7	6043205	C	T	TRUE	ENSCAFG00000011466	IL24	2	0	1	1	1	0	2	1.26866	1	0.634328	AB	A	AA	ctvt	B	1	0.9582	0.662	3130T-Dog	MUT	3
3130T	7	6043379	G	A	TRUE	ENSCAFG00000011466	IL24	2	0	1	1	1	0	4	2.53731	1	0.634328	AB	A	AA	ctvt	B	1	0.9582	0.662	3130T-Dog	SNP	3
3130T	7	6046062	G	A	TRUE	ENSCAFG00000011466	IL24	0	2	2	0	1	0	2	1.26866	7	4.4403	AA	A	BB	ht_and_ctvt	A	3	0.6388	0.662	3130T-Dog	SNP	3
3130T	7	6046062	G	A	TRUE	ENSCAFG00000011466	IL24	0	2	2	0	1	0	2	1.26866	7	4.4403	AA	A	BB	host	B	2	6.56849	0.662	3130T-Dog	SNP	3
3130T	7	6049131	C	T	TRUE	ENSCAFG00000011474	FCMR	0	2	2	0	1	0	59	37.4254	328	208.06	AA	A	BB	ht_and_ctvt	A	3	18.8446	0.662	3130T-Dog	SNP	3
3130T	7	6049131	C	T	TRUE	ENSCAFG00000011474	FCMR	0	2	2	0	1	0	59	37.4254	328	208.06	AA	A	BB	host	B	2	307.781	0.662	3130T-Dog	SNP	3
3130T	7	6052419	T	C	TRUE	ENSCAFG00000011474	FCMR	2	0	1	1	1	0	16	10.1493	0	0	AB	A	AA	ctvt	B	1	0	0.662	3130T-Dog	SNP	3
3130T	7	6052462	A	G	TRUE	ENSCAFG00000011474	FCMR	0	2	2	0	0	1	0	0	20	12.6866	AA	B	BB	ctvt	A	2	0	0.662	3130T-Dog	SNP	3
3130T	7	6056458	G	A	TRUE	ENSCAFG00000011474	FCMR	0	2	2	0	1	0	0	0	430	272.761	AA	A	BB	ht_and_ctvt	A	3	0	0.662	3130T-Dog	SNP	3
3130T	7	6056458	G	A	TRUE	ENSCAFG00000011474	FCMR	0	2	2	0	1	0	0	0	430	272.761	AA	A	BB	host	B	2	403.493	0.662	3130T-Dog	SNP	3
3130T	7	6071049	G	T	TRUE	ENSCAFG00000011496	PIGR	1	1	2	0	1	0	5	3.17164	5	3.17164	AA	A	AB	host	B	1	9.38356	0.662	3130T-Dog	SNP	3
3130T	7	6071080	C	T	TRUE	ENSCAFG00000011496	PIGR	2	0	1	1	1	0	9	5.70896	0	0	AB	A	AA	ctvt	B	1	0	0.662	3130T-Dog	MUT	3
3130T	7	6071334	C	T	TRUE	ENSCAFG00000011496	PIGR	2	0	1	1	1	0	17	10.7836	0	0	AB	A	AA	ctvt	B	1	0	0.662	3130T-Dog	MUT	3
3130T	7	6075416	C	T	TRUE	ENSCAFG00000011496	PIGR	2	0	0	2	1	0	10	6.34328	0	0	BB	A	AA	ctvt	B	2	0	0.662	3130T-Dog	SNP	3
3130T	7	6076498	C	T	TRUE	ENSCAFG00000011496	PIGR	2	0	1	1	1	0	14	8.8806	0	0	AB	A	AA	ctvt	B	1	0	0.662	3130T-Dog	MUT	3
3130T	7	6077936	G	A	TRUE	ENSCAFG00000011496	PIGR	2	0	1	1	1	0	18	11.4179	0	0	AB	A	AA	ctvt	B	1	0	0.662	3130T-Dog	SNP	3
3130T	7	6078178	C	T	TRUE	ENSCAFG00000011496	PIGR	2	0	1	1	1	0	18	11.4179	0	0	AB	A	AA	ctvt	B	1	0	0.662	3130T-Dog	SNP	3
3130T	7	6078386	G	A	TRUE	ENSCAFG00000011496	PIGR	2	0	1	1	1	0	19	12.0522	0	0	AB	A	AA	ctvt	B	1	0	0.662	3130T-Dog	SNP	3
3130T	7	6098426	G	T	TRUE	ENSCAFG00000011518	FCAMR	2	0	1	1	1	0	0	0	0	0	AB	A	AA	ctvt	B	1	0	0.662	3130T-Dog	SNP	3
3130T	7	6098969	C	T	TRUE	ENSCAFG00000011518	FCAMR	2	0	1	1	1	0	1	0.634328	0	0	AB	A	AA	ctvt	B	1	0	0.662	3130T-Dog	SNP	3
3130T	7	6098999	G	A	TRUE	ENSCAFG00000011518	FCAMR	2	0	1	1	1	0	1	0.634328	0	0	AB	A	AA	ctvt	B	1	0	0.662	3130T-Dog	SNP	3
3130T	7	6100129	C	T	TRUE	ENSCAFG00000011518	FCAMR	2	0	1	1	1	0	0	0	0	0	AB	A	AA	ctvt	B	1	0	0.662	3130T-Dog	MUT	3
3130T	7	6100289	G	C	TRUE	ENSCAFG00000011518	FCAMR	2	0	1	1	1	0	0	0	0	0	AB	A	AA	ctvt	B	1	0	0.662	3130T-Dog	SNP	3
3130T	7	6100630	G	A	TRUE	ENSCAFG00000011518	FCAMR	2	0	1	1	1	0	0	0	0	0	AB	A	AA	ctvt	B	1	0	0.662	3130T-Dog	SNP	3
3130T	7	6100641	A	G	TRUE	ENSCAFG00000011518	FCAMR	1	1	2	0	1	0	0	0	0	0	AA	A	AB	host	B	1	0	0.662	3130T-Dog	SNP	3
3130T	7	6101592	G	A	TRUE	ENSCAFG00000011518	FCAMR	2	0	1	1	1	0	0	0	0	0	AB	A	AA	ctvt	B	1	0	0.662	3130T-Dog	SNP	3
3130T	7	6101625	C	T	TRUE	ENSCAFG00000011518	FCAMR	2	0	1	1	1	0	0	0	0	0	AB	A	AA	ctvt	B	1	0	0.662	3130T-Dog	SNP	3
3130T	7	6106957	G	A	TRUE	ENSCAFG00000011518	FCAMR	2	0	1	1	1	0	0	0	0	0	AB	A	AA	ctvt	B	1	0	0.662	3130T-Dog	SNP	3
3130T	7	6109910	C	T	TRUE	ENSCAFG00000011518	FCAMR	2	0	0	2	1	0	0	0	0	0	BB	A	AA	ctvt	B	2	0	0.662	3130T-Dog	SNP	3
3130T	7	6109927	C	T	TRUE	ENSCAFG00000011518	FCAMR	2	0	1	1	1	0	0	0	0	0	AB	A	AA	ctvt	B	1	0	0.662	3130T-Dog	SNP	3
3130T	7	6109976	G	C	TRUE	ENSCAFG00000011518	FCAMR	2	0	1	1	1	0	0	0	0	0	AB	A	AA	ctvt	B	1	0	0.662	3130T-Dog	SNP	3
3130T	7	6161494	G	C	TRUE	ENSCAFG00000011523	C7H1orf116	1	1	0	2	0	1	15	9.51493	9	5.70896	BB	B	AB	host	A	1	28.1507	0.662	3130T-Dog	SNP	3
3130T	7	6161652	C	T	TRUE	ENSCAFG00000011523	C7H1orf116	1	1	0	2	0	1	21	13.3209	11	6.97761	BB	B	AB	host	A	1	39.4109	0.662	3130T-Dog	SNP	3
3130T	7	6161799	C	G	TRUE	ENSCAFG00000011523	C7H1orf116	1	1	2	0	1	0	27	17.1269	29	18.3955	AA	A	AB	host	B	1	54.4246	0.662	3130T-Dog	SNP	3
3130T	7	6162042	G	A	TRUE	ENSCAFG00000011523	C7H1orf116	2	0	1	1	1	0	52	32.9851	0	0	AB	A	AA	ctvt	B	1	0	0.662	3130T-Dog	MUT	3
3130T	7	6162103	C	T	TRUE	ENSCAFG00000011523	C7H1orf116	2	0	1	1	1	0	48	30.4478	0	0	AB	A	AA	ctvt	B	1	0	0.662	3130T-Dog	MUT	3
3130T	7	6162104	C	T	TRUE	ENSCAFG00000011523	C7H1orf116	2	0	1	1	1	0	49	31.0821	0	0	AB	A	AA	ctvt	B	1	0	0.662	3130T-Dog	MUT	3
3130T	7	6162431	T	C	TRUE	ENSCAFG00000011523	C7H1orf116	2	0	1	1	1	0	12	7.61194	14	8.8806	AB	A	AA	ctvt	B	1	13.4148	0.662	3130T-Dog	SNP	3
3130T	7	6162468	C	T	TRUE	ENSCAFG00000011523	C7H1orf116	2	0	1	1	0	1	18	11.4179	6	3.80597	AB	B	AA	ht_and_ctvt	B	2	2.8746	0.662	3130T-Dog	SNP	3
3130T	7	6162552	C	T	TRUE	ENSCAFG00000011523	C7H1orf116	1	1	0	2	0	1	28	17.7612	14	8.8806	BB	B	AB	host	A	1	52.5479	0.662	3130T-Dog	SNP	3
3130T	7	6162578	A	G	TRUE	ENSCAFG00000011523	C7H1orf116	1	1	0	2	0	1	26	16.4925	11	6.97761	BB	B	AB	host	A	1	48.7945	0.662	3130T-Dog	SNP	3
3130T	7	6162653	T	C	TRUE	ENSCAFG00000011523	C7H1orf116	1	1	0	2	0	1	18	11.4179	15	9.51493	BB	B	AB	host	A	1	33.7808	0.662	3130T-Dog	SNP	3
3130T	7	6162759	A	G	TRUE	ENSCAFG00000011523	C7H1orf116	1	1	0	2	0	1	24	15.2239	16	10.1493	BB	B	AB	host	A	1	45.0411	0.662	3130T-Dog	SNP	3
3130T	7	6162794	G	A	TRUE	ENSCAFG00000011523	C7H1orf116	2	0	1	1	1	0	34	21.5672	0	0	AB	A	AA	ctvt	B	1	0	0.662	3130T-Dog	MUT	3
3130T	7	6163194	G	A	TRUE	ENSCAFG00000011523	C7H1orf116	2	0	1	1	1	0	24	15.2239	0	0	AB	A	AA	ctvt	B	1	0	0.662	3130T-Dog	MUT	3
3130T	7	6163234	C	T	TRUE	ENSCAFG00000011523	C7H1orf116	2	0	2	0	0	1	18	11.4179	0	0	AA	B	AA	ht_only	B	1	0	0.662	3130T-Dog	MUT	3
3130T	7	6191033	T	G	TRUE	ENSCAFG00000011526	YOD1	0	2	1	1	0	1	82	52.0149	191	121.157	AB	B	BB	ctvt	A	1	78.5724	0.662	3130T-Dog	SNP	3
3130T	7	6191081	C	A	TRUE	ENSCAFG00000011526	YOD1	2	0	1	1	1	0	154	97.6866	66	41.8657	AB	A	AA	ctvt	B	1	63.2412	0.662	3130T-Dog	MUT	3
3130T	7	6225962	C	T	TRUE	ENSCAFG00000025093	C4BPB	2	0	1	1	1	0	0	0	1	0.634328	AB	A	AA	ctvt	B	1	0.9582	0.662	3130T-Dog	MUT	3
3130T	7	6227667	G	T	TRUE	ENSCAFG00000025093	C4BPB	2	0	1	1	1	0	1	0.634328	1	0.634328	AB	A	AA	ctvt	B	1	0.9582	0.662	3130T-Dog	MUT	3
3130T	7	6236132	C	T	TRUE	ENSCAFG00000025093	C4BPB	2	0	1	1	1	0	0	0	0	0	AB	A	AA	ctvt	B	1	0	0.662	3130T-Dog	SNP	3
3130T	7	6361071	C	T	TRUE	ENSCAFG00000024748	CD55	2	0	0	1	1	0	9	5.70896	0	0	BB	A	AA	ctvt	B	1	0	0.662	3130T-Dog	MUT	2
3130T	7	6364477	T	G	TRUE	ENSCAFG00000024748	CD55	2	0	1	0	0	1	37	23.4702	4	2.53731	AA	B	AA	ht_only	B	1	3.8328	0.662	3130T-Dog	SNP	2
3130T	7	6365165	A	G	TRUE	ENSCAFG00000024748	CD55	1	1	0	1	0	1	9	5.70896	19	12.0522	BB	B	AB	host	A	1	16.8904	0.662	3130T-Dog	SNP	2
3130T	7	6366374	G	C	TRUE	ENSCAFG00000024748	CD55	1	1	1	0	1	0	17	10.7836	28	17.7612	AA	A	AB	host	B	1	52.5479	0.662	3130T-Dog	SNP	2
3130T	7	6370029	A	T	TRUE	ENSCAFG00000024748	CD55	0	2	1	0	0	1	0	0	38	24.1045	AA	B	BB	ctvt	A	1	0	0.662	3130T-Dog	SNP	2
3130T	7	6370053	C	A	TRUE	ENSCAFG00000024748	CD55	0	2	1	0	0	1	0	0	36	22.8358	AA	B	BB	ctvt	A	1	0	0.662	3130T-Dog	SNP	2
3130T	7	6370057	A	C	TRUE	ENSCAFG00000024748	CD55	0	2	1	0	0	1	0	0	39	24.7388	AA	B	BB	ctvt	A	1	0	0.662	3130T-Dog	SNP	2
3130T	7	6374084	T	C	TRUE	ENSCAFG00000024748	CD55	2	0	0	1	1	0	33	20.9328	0	0	BB	A	AA	ctvt	B	1	0	0.662	3130T-Dog	SNP	2
3130T	7	6378195	A	G	TRUE	ENSCAFG00000024748	CD55	2	0	0	1	1	0	21	13.3209	0	0	BB	A	AA	ctvt	B	1	0	0.662	3130T-Dog	MUT	2
3130T	7	6383037	G	A	TRUE	ENSCAFG00000024748	CD55	2	0	0	1	1	0	4	2.53731	0	0	BB	A	AA	ctvt	B	1	0	0.662	3130T-Dog	MUT	2
3130T	7	6383075	C	T	TRUE	ENSCAFG00000024748	CD55	2	0	0	1	1	0	3	1.90299	0	0	BB	A	AA	ctvt	B	1	0	0.662	3130T-Dog	MUT	2
3130T	7	6383313	G	A	TRUE	ENSCAFG00000024748	CD55	2	0	0	1	1	0	2	1.26866	0	0	BB	A	AA	ctvt	B	1	0	0.662	3130T-Dog	MUT	2
3130T	7	6445093	A	T	TRUE	ENSCAFG00000045372	ENSCAFG00000045372	1	1	1	0	1	0	0	0	0	0	AA	A	AB	host	B	1	0	0.662	3130T-Dog	SNP	2
3130T	7	6445767	C	T	TRUE	ENSCAFG00000045372	ENSCAFG00000045372	2	0	0	1	1	0	0	0	0	0	BB	A	AA	ctvt	B	1	0	0.662	3130T-Dog	MUT	2
3130T	7	6459020	C	T	TRUE	ENSCAFG00000046356	ENSCAFG00000046356	2	0	1	0	0	1	30	19.0299	0	0	AA	B	AA	ht_only	B	1	0	0.662	3130T-Dog	SNP	2
3130T	7	6463905	C	T	TRUE	ENSCAFG00000046356	ENSCAFG00000046356	2	0	1	0	0	1	49	31.0821	1	0.634328	AA	B	AA	ht_only	B	1	0.9582	0.662	3130T-Dog	SNP	2
3130T	7	6463949	A	G	TRUE	ENSCAFG00000046356	ENSCAFG00000046356	2	0	0	1	1	0	51	32.3507	0	0	BB	A	AA	ctvt	B	1	0	0.662	3130T-Dog	SNP	2
3130T	7	6466738	C	T	TRUE	ENSCAFG00000046356	ENSCAFG00000046356	2	0	1	0	0	1	74	46.9403	0	0	AA	B	AA	ht_only	B	1	0	0.662	3130T-Dog	SNP	2
3130T	7	6466872	A	C	TRUE	ENSCAFG00000046356	ENSCAFG00000046356	1	1	1	0	1	0	35	22.2015	44	27.9105	AA	A	AB	host	B	1	82.5753	0.662	3130T-Dog	SNP	2
3130T	7	6468289	C	G	TRUE	ENSCAFG00000046356	ENSCAFG00000046356	2	0	1	1	1	0	67	42.5	0	0	AB	A	AA	ctvt	B	1	0	0.662	3130T-Dog	MUT	3
3130T	7	6469070	C	A	TRUE	ENSCAFG00000046356	ENSCAFG00000046356	2	0	1	1	1	0	59	37.4254	0	0	AB	A	AA	ctvt	B	1	0	0.662	3130T-Dog	SNP	3
3130T	7	6469183	G	A	TRUE	ENSCAFG00000046356	ENSCAFG00000046356	2	0	1	1	1	0	58	36.791	0	0	AB	A	AA	ctvt	B	1	0	0.662	3130T-Dog	MUT	3
3130T	7	6469412	G	A	TRUE	ENSCAFG00000046356	ENSCAFG00000046356	2	0	1	1	1	0	58	36.791	0	0	AB	A	AA	ctvt	B	1	0	0.662	3130T-Dog	SNP	3
3130T	7	6472352	A	G	TRUE	ENSCAFG00000046356	ENSCAFG00000046356	2	0	1	1	1	0	65	41.2313	1	0.634328	AB	A	AA	ctvt	B	1	0.9582	0.662	3130T-Dog	MUT	3
3130T	7	6479983	C	A	TRUE	ENSCAFG00000046356	ENSCAFG00000046356	2	0	1	1	1	0	38	24.1045	0	0	AB	A	AA	ctvt	B	1	0	0.662	3130T-Dog	SNP	3
3130T	7	6484455	G	A	TRUE	ENSCAFG00000011630	ENSCAFG00000011630	2	0	1	1	1	0	29	18.3955	0	0	AB	A	AA	ctvt	B	1	0	0.662	3130T-Dog	MUT	3
3130T	7	6498594	G	C	TRUE	ENSCAFG00000011630	ENSCAFG00000011630	2	0	1	1	0	1	3	1.90299	0	0	AB	B	AA	ht_and_ctvt	B	2	0	0.662	3130T-Dog	SNP	3
3130T	7	6499049	A	G	TRUE	ENSCAFG00000011630	ENSCAFG00000011630	0	2	1	1	1	0	2	1.26866	50	31.7164	AB	A	BB	ht_and_ctvt	A	2	0.9582	0.662	3130T-Dog	SNP	3
3130T	7	6505962	A	G	TRUE	ENSCAFG00000011630	ENSCAFG00000011630	1	1	2	0	1	0	3	1.90299	0	0	AA	A	AB	host	B	1	0	0.662	3130T-Dog	SNP	3
3130T	7	6513746	C	T	TRUE	ENSCAFG00000011630	ENSCAFG00000011630	2	0	1	1	1	0	63	39.9627	1	0.634328	AB	A	AA	ctvt	B	1	0.9582	0.662	3130T-Dog	MUT	3
3130T	7	6514057	C	T	TRUE	ENSCAFG00000011630	ENSCAFG00000011630	2	0	1	1	1	0	41	26.0075	0	0	AB	A	AA	ctvt	B	1	0	0.662	3130T-Dog	MUT	3
3130T	7	6516575	A	C	TRUE	ENSCAFG00000011630	ENSCAFG00000011630	0	2	1	1	1	0	7	4.4403	7	4.4403	AB	A	BB	ht_and_ctvt	A	2	3.3537	0.662	3130T-Dog	SNP	3
3130T	7	6518613	T	G	TRUE	ENSCAFG00000011630	ENSCAFG00000011630	0	2	1	1	1	0	9	5.70896	40	25.3731	AB	A	BB	ht_and_ctvt	A	2	4.3119	0.662	3130T-Dog	SNP	3
3130T	7	6518692	A	G	TRUE	ENSCAFG00000011630	ENSCAFG00000011630	2	0	1	1	1	0	41	26.0075	7	4.4403	AB	A	AA	ctvt	B	1	6.7074	0.662	3130T-Dog	SNP	3
3130T	7	6518706	A	C	TRUE	ENSCAFG00000011630	ENSCAFG00000011630	2	0	1	1	1	0	31	19.6642	8	5.07463	AB	A	AA	ctvt	B	1	7.6656	0.662	3130T-Dog	SNP	3
3130T	7	6518710	T	C	TRUE	ENSCAFG00000011630	ENSCAFG00000011630	2	0	1	1	1	0	33	20.9328	9	5.70896	AB	A	AA	ctvt	B	1	8.6238	0.662	3130T-Dog	SNP	3
3130T	7	6519622	A	G	TRUE	ENSCAFG00000011630	ENSCAFG00000011630	0	2	1	1	1	0	9	5.70896	2	1.26866	AB	A	BB	ht_and_ctvt	A	2	4.3119	0.662	3130T-Dog	SNP	3
3130T	7	6519631	C	A	TRUE	ENSCAFG00000011630	ENSCAFG00000011630	2	0	1	1	1	0	8	5.07463	6	3.80597	AB	A	AA	ctvt	B	1	5.7492	0.662	3130T-Dog	SNP	3
3130T	7	6520018	C	G	TRUE	ENSCAFG00000011630	ENSCAFG00000011630	2	0	1	1	0	1	6	3.80597	7	4.4403	AB	B	AA	ht_and_ctvt	B	2	3.3537	0.662	3130T-Dog	SNP	3
3130T	7	6520041	C	T	TRUE	ENSCAFG00000011630	ENSCAFG00000011630	0	2	2	0	1	0	9	5.70896	5	3.17164	AA	A	BB	ht_and_ctvt	A	3	2.8746	0.662	3130T-Dog	SNP	3
3130T	7	6520041	C	T	TRUE	ENSCAFG00000011630	ENSCAFG00000011630	0	2	2	0	1	0	9	5.70896	5	3.17164	AA	A	BB	host	B	2	4.69178	0.662	3130T-Dog	SNP	3
3130T	7	6521008	A	G	TRUE	ENSCAFG00000011630	ENSCAFG00000011630	0	2	1	1	1	0	27	17.1269	9	5.70896	AB	A	BB	ht_and_ctvt	A	2	12.9357	0.662	3130T-Dog	SNP	3
3130T	7	6521037	C	T	TRUE	ENSCAFG00000011630	ENSCAFG00000011630	0	2	1	1	1	0	24	15.2239	33	20.9328	AB	A	BB	ht_and_ctvt	A	2	11.4984	0.662	3130T-Dog	SNP	3
3130T	7	6521070	A	G	TRUE	ENSCAFG00000011630	ENSCAFG00000011630	0	2	1	1	0	1	14	8.8806	53	33.6194	AB	B	BB	ctvt	A	1	13.4148	0.662	3130T-Dog	SNP	3
3130T	7	6521074	T	G	TRUE	ENSCAFG00000011630	ENSCAFG00000011630	0	2	0	2	1	0	6	3.80597	60	38.0597	BB	A	BB	ht_only	A	1	5.7492	0.662	3130T-Dog	SNP	3
3130T	7	6521075	T	C	TRUE	ENSCAFG00000011630	ENSCAFG00000011630	0	2	0	2	1	0	6	3.80597	59	37.4254	BB	A	BB	ht_only	A	1	5.7492	0.662	3130T-Dog	SNP	3
3130T	7	6521159	C	T	TRUE	ENSCAFG00000011630	ENSCAFG00000011630	0	2	1	1	1	0	20	12.6866	37	23.4702	AB	A	BB	ht_and_ctvt	A	2	9.582	0.662	3130T-Dog	SNP	3
3130T	7	6522961	C	T	TRUE	ENSCAFG00000011630	ENSCAFG00000011630	2	0	2	0	0	1	6	3.80597	4	2.53731	AA	B	AA	ht_only	B	1	3.8328	0.662	3130T-Dog	SNP	3
3130T	7	6530582	C	T	TRUE	ENSCAFG00000011630	ENSCAFG00000011630	2	0	1	1	1	0	63	39.9627	2	1.26866	AB	A	AA	ctvt	B	1	1.9164	0.662	3130T-Dog	SNP	3
3130T	7	6533249	C	A	TRUE	ENSCAFG00000011630	ENSCAFG00000011630	2	0	1	1	0	1	35	22.2015	14	8.8806	AB	B	AA	ht_and_ctvt	B	2	6.7074	0.662	3130T-Dog	SNP	3
3130T	7	6533342	A	G	TRUE	ENSCAFG00000011630	ENSCAFG00000011630	2	0	1	1	0	1	35	22.2015	25	15.8582	AB	B	AA	ht_and_ctvt	B	2	11.9775	0.662	3130T-Dog	SNP	3
3130T	7	6533381	A	G	TRUE	ENSCAFG00000011630	ENSCAFG00000011630	2	0	1	1	0	1	28	17.7612	29	18.3955	AB	B	AA	ht_and_ctvt	B	2	13.8939	0.662	3130T-Dog	SNP	3
3130T	7	6533449	C	T	TRUE	ENSCAFG00000011630	ENSCAFG00000011630	2	0	1	1	1	0	31	19.6642	9	5.70896	AB	A	AA	ctvt	B	1	8.6238	0.662	3130T-Dog	MUT	3
3130T	7	6533777	G	A	TRUE	ENSCAFG00000011630	ENSCAFG00000011630	2	0	2	0	0	1	27	17.1269	9	5.70896	AA	B	AA	ht_only	B	1	8.6238	0.662	3130T-Dog	SNP	3
3130T	7	6557731	C	T	TRUE	ENSCAFG00000014256	ENSCAFG00000014256	2	0	1	1	1	0	0	0	1	0.634328	AB	A	AA	ctvt	B	1	0.9582	0.662	3130T-Dog	MUT	3
3130T	7	6578398	T	C	TRUE	ENSCAFG00000014256	ENSCAFG00000014256	2	0	0	2	1	0	2	1.26866	2	1.26866	BB	A	AA	ctvt	B	2	0.9582	0.662	3130T-Dog	SNP	3
3130T	7	6628815	G	T	TRUE	ENSCAFG00000025063	ENSCAFG00000025063	2	0	1	1	1	0	1076	682.537	277	175.709	AB	A	AA	ctvt	B	1	265.421	0.662	3130T-Dog	MUT	3
3130T	7	6734504	G	A	TRUE	ENSCAFG00000011722	CD34	2	0	1	1	1	0	17	10.7836	1	0.634328	AB	A	AA	ctvt	B	1	0.9582	0.662	3130T-Dog	SNP	3
3130T	7	6735081	C	T	TRUE	ENSCAFG00000011722	CD34	2	0	1	1	1	0	135	85.6343	0	0	AB	A	AA	ctvt	B	1	0	0.662	3130T-Dog	MUT	3
3130T	7	6735350	G	T	TRUE	ENSCAFG00000011722	CD34	2	0	1	1	1	0	192	121.791	0	0	AB	A	AA	ctvt	B	1	0	0.662	3130T-Dog	MUT	3
3130T	7	6735700	G	A	TRUE	ENSCAFG00000011722	CD34	2	0	1	1	1	0	73	46.306	0	0	AB	A	AA	ctvt	B	1	0	0.662	3130T-Dog	SNP	3
3130T	7	6735958	C	T	TRUE	ENSCAFG00000011722	CD34	2	0	1	1	1	0	178	112.91	0	0	AB	A	AA	ctvt	B	1	0	0.662	3130T-Dog	MUT	3
3130T	7	6747896	G	A	TRUE	ENSCAFG00000011722	CD34	2	0	1	1	1	0	149	94.5149	0	0	AB	A	AA	ctvt	B	1	0	0.662	3130T-Dog	MUT	3
3130T	7	6747972	T	C	TRUE	ENSCAFG00000011722	CD34	2	0	1	1	1	0	89	56.4552	0	0	AB	A	AA	ctvt	B	1	0	0.662	3130T-Dog	SNP	3
3130T	7	6880006	G	A	TRUE	ENSCAFG00000011756	PLXNA2	2	0	0	1	1	0	17	10.7836	0	0	BB	A	AA	ctvt	B	1	0	0.662	3130T-Dog	MUT	2
3130T	7	6880075	G	A	TRUE	ENSCAFG00000011756	PLXNA2	2	0	0	1	1	0	12	7.61194	0	0	BB	A	AA	ctvt	B	1	0	0.662	3130T-Dog	SNP	2
3130T	7	6882949	C	T	TRUE	ENSCAFG00000011756	PLXNA2	2	0	0	1	1	0	11	6.97761	0	0	BB	A	AA	ctvt	B	1	0	0.662	3130T-Dog	SNP	2
3130T	7	6883778	C	T	TRUE	ENSCAFG00000011756	PLXNA2	0	2	1	0	0	1	0	0	11	6.97761	AA	B	BB	ctvt	A	1	0	0.662	3130T-Dog	SNP	2
3130T	7	6883837	G	T	TRUE	ENSCAFG00000011756	PLXNA2	2	0	0	1	1	0	10	6.34328	0	0	BB	A	AA	ctvt	B	1	0	0.662	3130T-Dog	SNP	2
3130T	7	6887969	C	T	TRUE	ENSCAFG00000011756	PLXNA2	2	0	0	1	1	0	22	13.9552	0	0	BB	A	AA	ctvt	B	1	0	0.662	3130T-Dog	MUT	2
3130T	7	6892516	C	T	TRUE	ENSCAFG00000011756	PLXNA2	2	0	1	0	0	1	21	13.3209	0	0	AA	B	AA	ht_only	B	1	0	0.662	3130T-Dog	MUT	2
3130T	7	6892533	C	T	TRUE	ENSCAFG00000011756	PLXNA2	0	2	1	0	0	1	0	0	21	13.3209	AA	B	BB	ctvt	A	1	0	0.662	3130T-Dog	SNP	2
3130T	7	6892837	G	A	TRUE	ENSCAFG00000011756	PLXNA2	2	0	0	1	1	0	19	12.0522	0	0	BB	A	AA	ctvt	B	1	0	0.662	3130T-Dog	MUT	2
3130T	7	6921590	G	A	TRUE	ENSCAFG00000011756	PLXNA2	0	2	1	0	0	1	0	0	14	8.8806	AA	B	BB	ctvt	A	1	0	0.662	3130T-Dog	SNP	2
3130T	7	6932423	G	A	TRUE	ENSCAFG00000011756	PLXNA2	2	0	0	1	1	0	18	11.4179	0	0	BB	A	AA	ctvt	B	1	0	0.662	3130T-Dog	MUT	2
3130T	7	6935523	G	A	TRUE	ENSCAFG00000011756	PLXNA2	2	0	1	0	0	1	23	14.5896	0	0	AA	B	AA	ht_only	B	1	0	0.662	3130T-Dog	MUT	2
3130T	7	6941824	C	T	TRUE	ENSCAFG00000011756	PLXNA2	2	0	0	1	1	0	12	7.61194	0	0	BB	A	AA	ctvt	B	1	0	0.662	3130T-Dog	MUT	2
3130T	7	6941825	G	A	TRUE	ENSCAFG00000011756	PLXNA2	1	1	1	0	1	0	7	4.4403	5	3.17164	AA	A	AB	host	B	1	9.38356	0.662	3130T-Dog	SNP	2
3130T	7	7048327	G	A	TRUE	ENSCAFG00000011756	PLXNA2	2	0	2	0	0	1	25	15.8582	0	0	AA	B	AA	ht_only	B	1	0	0.662	3130T-Dog	MUT	3
3130T	7	7049043	C	T	TRUE	ENSCAFG00000011756	PLXNA2	2	0	1	1	1	0	16	10.1493	0	0	AB	A	AA	ctvt	B	1	0	0.662	3130T-Dog	MUT	3
3130T	7	7049180	C	T	TRUE	ENSCAFG00000011756	PLXNA2	2	0	1	1	1	0	16	10.1493	0	0	AB	A	AA	ctvt	B	1	0	0.662	3130T-Dog	MUT	3
3130T	7	8240109	G	A	TRUE	ENSCAFG00000011909	CAMK1G	2	0	1	1	1	0	0	0	0	0	AB	A	AA	ctvt	B	1	0	0.662	3130T-Dog	SNP	3
3130T	7	8240113	C	G	TRUE	ENSCAFG00000011909	CAMK1G	2	0	1	1	1	0	0	0	0	0	AB	A	AA	ctvt	B	1	0	0.662	3130T-Dog	SNP	3
3130T	7	8240168	A	C	TRUE	ENSCAFG00000011909	CAMK1G	1	1	2	0	1	0	0	0	0	0	AA	A	AB	host	B	1	0	0.662	3130T-Dog	SNP	3
3130T	7	8252487	A	G	TRUE	ENSCAFG00000011909	CAMK1G	2	0	1	1	1	0	0	0	0	0	AB	A	AA	ctvt	B	1	0	0.662	3130T-Dog	MUT	3
3130T	7	8257676	T	C	TRUE	ENSCAFG00000011909	CAMK1G	0	2	2	0	1	0	0	0	0	0	AA	A	BB	ht_and_ctvt	A	3	0	0.662	3130T-Dog	SNP	3
3130T	7	8257676	T	C	TRUE	ENSCAFG00000011909	CAMK1G	0	2	2	0	1	0	0	0	0	0	AA	A	BB	host	B	2	0	0.662	3130T-Dog	SNP	3
3130T	7	8266571	A	G	TRUE	ENSCAFG00000011909	CAMK1G	1	1	2	0	1	0	2	1.26866	0	0	AA	A	AB	host	B	1	0	0.662	3130T-Dog	SNP	3
3130T	7	8269130	A	C	TRUE	ENSCAFG00000011909	CAMK1G	2	0	1	1	1	0	2	1.26866	0	0	AB	A	AA	ctvt	B	1	0	0.662	3130T-Dog	MUT	3
3130T	7	8269568	G	C	TRUE	ENSCAFG00000011909	CAMK1G	2	0	1	1	1	0	0	0	1	0.634328	AB	A	AA	ctvt	B	1	0.9582	0.662	3130T-Dog	SNP	3
3130T	7	8269602	G	A	TRUE	ENSCAFG00000011909	CAMK1G	2	0	1	1	1	0	0	0	1	0.634328	AB	A	AA	ctvt	B	1	0.9582	0.662	3130T-Dog	MUT	3
3130T	7	8279767	C	T	TRUE	ENSCAFG00000011913	LAMB3	1	1	2	0	1	0	3	1.90299	0	0	AA	A	AB	host	B	1	0	0.662	3130T-Dog	SNP	3
3130T	7	8279883	T	C	TRUE	ENSCAFG00000011913	LAMB3	2	0	0	2	1	0	1	0.634328	1	0.634328	BB	A	AA	ctvt	B	2	0.4791	0.662	3130T-Dog	SNP	3
3130T	7	8279957	C	T	TRUE	ENSCAFG00000011913	LAMB3	2	0	1	1	1	0	1	0.634328	0	0	AB	A	AA	ctvt	B	1	0	0.662	3130T-Dog	SNP	3
3130T	7	8280535	G	A	TRUE	ENSCAFG00000011913	LAMB3	2	0	1	1	1	0	2	1.26866	2	1.26866	AB	A	AA	ctvt	B	1	1.9164	0.662	3130T-Dog	MUT	3
3130T	7	8280884	A	G	TRUE	ENSCAFG00000011913	LAMB3	2	0	1	1	1	0	3	1.90299	1	0.634328	AB	A	AA	ctvt	B	1	0.9582	0.662	3130T-Dog	SNP	3
3130T	7	8281095	T	G	TRUE	ENSCAFG00000011913	LAMB3	2	0	1	1	1	0	0	0	0	0	AB	A	AA	ctvt	B	1	0	0.662	3130T-Dog	SNP	3
3130T	7	8281159	T	A	TRUE	ENSCAFG00000011913	LAMB3	2	0	1	1	1	0	1	0.634328	0	0	AB	A	AA	ctvt	B	1	0	0.662	3130T-Dog	MUT	3
3130T	7	8282499	G	A	TRUE	ENSCAFG00000011913	LAMB3	2	0	1	1	1	0	13	8.24627	0	0	AB	A	AA	ctvt	B	1	0	0.662	3130T-Dog	SNP	3
3130T	7	8284155	G	A	TRUE	ENSCAFG00000011913	LAMB3	0	2	1	1	0	1	0	0	28	17.7612	AB	B	BB	ctvt	A	1	0	0.662	3130T-Dog	SNP	3
3130T	7	8284206	T	C	TRUE	ENSCAFG00000011913	LAMB3	0	2	1	1	0	1	0	0	21	13.3209	AB	B	BB	ctvt	A	1	0	0.662	3130T-Dog	SNP	3
3130T	7	8284244	C	A	TRUE	ENSCAFG00000011913	LAMB3	0	2	1	1	0	1	1	0.634328	36	22.8358	AB	B	BB	ctvt	A	1	0.9582	0.662	3130T-Dog	SNP	3
3130T	7	8285571	C	T	TRUE	ENSCAFG00000011913	LAMB3	2	0	1	1	1	0	26	16.4925	1	0.634328	AB	A	AA	ctvt	B	1	0.9582	0.662	3130T-Dog	MUT	3
3130T	7	8286142	A	G	TRUE	ENSCAFG00000011913	LAMB3	2	0	1	1	1	0	20	12.6866	1	0.634328	AB	A	AA	ctvt	B	1	0.9582	0.662	3130T-Dog	SNP	3
3130T	7	8288339	C	T	TRUE	ENSCAFG00000011913	LAMB3	2	0	1	1	1	0	29	18.3955	0	0	AB	A	AA	ctvt	B	1	0	0.662	3130T-Dog	MUT	3
3130T	7	8298201	A	C	TRUE	ENSCAFG00000011913	LAMB3	2	0	1	1	1	0	39	24.7388	0	0	AB	A	AA	ctvt	B	1	0	0.662	3130T-Dog	MUT	3
3130T	7	8384205	T	C	TRUE	ENSCAFG00000011925	HSD11B1	0	2	2	0	1	0	0	0	0	0	AA	A	BB	ht_and_ctvt	A	3	0	0.662	3130T-Dog	SNP	3
3130T	7	8384205	T	C	TRUE	ENSCAFG00000011925	HSD11B1	0	2	2	0	1	0	0	0	0	0	AA	A	BB	host	B	2	0	0.662	3130T-Dog	SNP	3
3130T	7	8435156	C	T	TRUE	ENSCAFG00000011943	TRAF3IP3	2	0	1	1	1	0	64	40.597	3	1.90299	AB	A	AA	ctvt	B	1	2.8746	0.662	3130T-Dog	MUT	3
3130T	7	8445422	G	A	TRUE	ENSCAFG00000030526	C7H1orf74	2	0	1	1	1	0	241	152.873	67	42.5	AB	A	AA	ctvt	B	1	64.1994	0.662	3130T-Dog	MUT	3
3130T	7	8445519	A	G	TRUE	ENSCAFG00000030526	C7H1orf74	0	2	0	2	1	0	93	58.9925	173	109.739	BB	A	BB	ht_only	A	1	89.1126	0.662	3130T-Dog	SNP	3
3130T	7	8449067	G	A	TRUE	ENSCAFG00000011971	IRF6	2	0	1	1	1	0	27	17.1269	12	7.61194	AB	A	AA	ctvt	B	1	11.4984	0.662	3130T-Dog	MUT	3
3130T	7	8449463	G	A	TRUE	ENSCAFG00000011971	IRF6	2	0	1	1	1	0	30	19.0299	1	0.634328	AB	A	AA	ctvt	B	1	0.9582	0.662	3130T-Dog	MUT	3
3130T	7	8449707	A	G	TRUE	ENSCAFG00000011971	IRF6	1	1	0	2	0	1	13	8.24627	20	12.6866	BB	B	AB	host	A	1	24.3972	0.662	3130T-Dog	SNP	3
3130T	7	8451026	G	A	TRUE	ENSCAFG00000011971	IRF6	2	0	2	0	0	1	24	15.2239	1	0.634328	AA	B	AA	ht_only	B	1	0.9582	0.662	3130T-Dog	SNP	3
3130T	7	8490267	C	T	TRUE	ENSCAFG00000011997	UTP25	1	1	2	0	1	0	33	20.9328	1	0.634328	AA	A	AB	host	B	1	1.87671	0.662	3130T-Dog	SNP	3
3130T	7	8491866	G	A	TRUE	ENSCAFG00000011997	UTP25	2	0	1	1	1	0	239	151.604	109	69.1418	AB	A	AA	ctvt	B	1	104.444	0.662	3130T-Dog	MUT	3
3130T	7	8498516	C	T	TRUE	ENSCAFG00000011997	UTP25	2	0	1	1	1	0	233	147.799	104	65.9702	AB	A	AA	ctvt	B	1	99.6528	0.662	3130T-Dog	MUT	3
3130T	7	8500519	C	A	TRUE	ENSCAFG00000011997	UTP25	2	0	2	0	0	1	429	272.127	148	93.8806	AA	B	AA	ht_only	B	1	141.814	0.662	3130T-Dog	SNP	3
3130T	7	8503749	A	G	TRUE	ENSCAFG00000011997	UTP25	2	0	1	1	1	0	323	204.888	125	79.2911	AB	A	AA	ctvt	B	1	119.775	0.662	3130T-Dog	MUT	3
3130T	7	8505125	G	A	TRUE	ENSCAFG00000011997	UTP25	2	0	2	0	0	1	240	152.239	111	70.4105	AA	B	AA	ht_only	B	1	106.36	0.662	3130T-Dog	MUT	3
3130T	7	8548270	A	G	TRUE	ENSCAFG00000012004	ENSCAFG00000012004	2	0	1	1	1	0	177	112.276	0	0	AB	A	AA	ctvt	B	1	0	0.662	3130T-Dog	MUT	3
3130T	7	8548271	G	C	TRUE	ENSCAFG00000012004	ENSCAFG00000012004	2	0	1	1	1	0	185	117.351	0	0	AB	A	AA	ctvt	B	1	0	0.662	3130T-Dog	MUT	3
3130T	7	8548317	A	C	TRUE	ENSCAFG00000012004	ENSCAFG00000012004	2	0	0	2	0	1	0	0	185	117.351	BB	B	AA	ht_and_ctvt	B	3	59.089	0.662	3130T-Dog	SNP	3
3130T	7	8548317	A	C	TRUE	ENSCAFG00000012004	ENSCAFG00000012004	2	0	0	2	0	1	0	0	185	117.351	BB	B	AA	host	A	2	0	0.662	3130T-Dog	SNP	3
3130T	7	8548425	T	G	TRUE	ENSCAFG00000012004	ENSCAFG00000012004	2	0	1	1	1	0	1	0.634328	118	74.8508	AB	A	AA	ctvt	B	1	113.068	0.662	3130T-Dog	SNP	3
3130T	7	8598505	G	A	TRUE	ENSCAFG00000012024	SYT14	1	1	0	2	0	1	0	0	0	0	BB	B	AB	host	A	1	0	0.662	3130T-Dog	SNP	3
3130T	7	8598703	A	T	TRUE	ENSCAFG00000012024	SYT14	2	0	1	1	1	0	3	1.90299	0	0	AB	A	AA	ctvt	B	1	0	0.662	3130T-Dog	MUT	3
3130T	7	8653367	A	G	TRUE	ENSCAFG00000012024	SYT14	2	0	1	1	1	0	4	2.53731	18	11.4179	AB	A	AA	ctvt	B	1	17.2476	0.662	3130T-Dog	MUT	3
3130T	7	8656240	G	T	TRUE	ENSCAFG00000012024	SYT14	1	1	2	0	1	0	30	19.0299	0	0	AA	A	AB	host	B	1	0	0.662	3130T-Dog	SNP	3
3130T	7	8656329	T	C	TRUE	ENSCAFG00000012024	SYT14	1	1	2	0	1	0	34	21.5672	0	0	AA	A	AB	host	B	1	0	0.662	3130T-Dog	SNP	3
3130T	7	8656391	T	C	TRUE	ENSCAFG00000012024	SYT14	2	0	1	1	0	1	12	7.61194	21	13.3209	AB	B	AA	ht_and_ctvt	B	2	10.0611	0.662	3130T-Dog	SNP	3
3130T	7	8656478	A	G	TRUE	ENSCAFG00000012024	SYT14	2	0	1	1	1	0	11	6.97761	3	1.90299	AB	A	AA	ctvt	B	1	2.8746	0.662	3130T-Dog	SNP	3
3130T	7	8656614	A	T	TRUE	ENSCAFG00000012024	SYT14	2	0	1	1	1	0	8	5.07463	13	8.24627	AB	A	AA	ctvt	B	1	12.4566	0.662	3130T-Dog	MUT	3
3130T	7	8656739	C	A	TRUE	ENSCAFG00000012024	SYT14	2	0	1	1	1	0	6	3.80597	10	6.34328	AB	A	AA	ctvt	B	1	9.582	0.662	3130T-Dog	MUT	3
3130T	7	8660611	T	C	TRUE	ENSCAFG00000012024	SYT14	1	1	2	0	1	0	22	13.9552	0	0	AA	A	AB	host	B	1	0	0.662	3130T-Dog	SNP	3
3130T	7	8727759	G	A	TRUE	ENSCAFG00000012024	SYT14	2	0	1	1	1	0	5	3.17164	21	13.3209	AB	A	AA	ctvt	B	1	20.1222	0.662	3130T-Dog	MUT	3
3130T	7	8727791	G	A	TRUE	ENSCAFG00000012024	SYT14	2	0	1	1	1	0	2	1.26866	16	10.1493	AB	A	AA	ctvt	B	1	15.3312	0.662	3130T-Dog	MUT	3
3130T	7	8856439	C	T	TRUE	ENSCAFG00000031193	SERTAD4	2	0	1	1	1	0	27	17.1269	2	1.26866	AB	A	AA	ctvt	B	1	1.9164	0.662	3130T-Dog	MUT	3
3130T	7	8857738	A	T	TRUE	ENSCAFG00000031193	SERTAD4	2	0	1	1	1	0	29	18.3955	0	0	AB	A	AA	ctvt	B	1	0	0.662	3130T-Dog	MUT	3
3130T	7	9169023	C	T	TRUE	ENSCAFG00000012038	HHAT	2	0	1	1	1	0	26	16.4925	4	2.53731	AB	A	AA	ctvt	B	1	3.8328	0.662	3130T-Dog	MUT	3
3130T	7	9243842	G	T	TRUE	ENSCAFG00000012038	HHAT	2	0	1	1	1	0	20	12.6866	7	4.4403	AB	A	AA	ctvt	B	1	6.7074	0.662	3130T-Dog	MUT	3
3130T	7	9243868	C	A	TRUE	ENSCAFG00000012038	HHAT	2	0	0	2	1	0	18	11.4179	11	6.97761	BB	A	AA	ctvt	B	2	5.2701	0.662	3130T-Dog	SNP	3
3130T	7	9244046	C	T	TRUE	ENSCAFG00000012038	HHAT	2	0	2	0	0	1	28	17.7612	2	1.26866	AA	B	AA	ht_only	B	1	1.9164	0.662	3130T-Dog	SNP	3
3130T	7	9244099	C	T	TRUE	ENSCAFG00000012038	HHAT	2	0	0	2	1	0	16	10.1493	19	12.0522	BB	A	AA	ctvt	B	2	9.1029	0.662	3130T-Dog	SNP	3
3130T	7	9264968	C	T	TRUE	ENSCAFG00000012038	HHAT	1	1	2	0	1	0	5	3.17164	0	0	AA	A	AB	host	B	1	0	0.662	3130T-Dog	SNP	3
3130T	7	9264998	A	T	TRUE	ENSCAFG00000012038	HHAT	1	1	2	0	1	0	5	3.17164	2	1.26866	AA	A	AB	host	B	1	3.75342	0.662	3130T-Dog	SNP	3
3130T	7	9265048	G	A	TRUE	ENSCAFG00000012038	HHAT	1	1	2	0	1	0	4	2.53731	2	1.26866	AA	A	AB	host	B	1	3.75342	0.662	3130T-Dog	SNP	3
3130T	7	9265133	G	A	TRUE	ENSCAFG00000012038	HHAT	2	0	2	0	0	1	1	0.634328	0	0	AA	B	AA	ht_only	B	1	0	0.662	3130T-Dog	SNP	3
3130T	7	9332835	C	T	TRUE	ENSCAFG00000012077	KCNH1	2	0	1	1	1	0	31	19.6642	3	1.90299	AB	A	AA	ctvt	B	1	2.8746	0.662	3130T-Dog	MUT	3
3130T	7	9366033	G	A	TRUE	ENSCAFG00000012077	KCNH1	2	0	2	0	0	1	34	21.5672	16	10.1493	AA	B	AA	ht_only	B	1	15.3312	0.662	3130T-Dog	SNP	3
3130T	7	9479590	G	A	TRUE	ENSCAFG00000012077	KCNH1	0	2	2	0	0	1	69	43.7687	44	27.9105	AA	B	BB	ctvt	A	2	33.0579	0.662	3130T-Dog	SNP	3
3130T	7	9604041	G	A	TRUE	ENSCAFG00000012077	KCNH1	2	0	0	2	1	0	15	9.51493	45	28.5448	BB	A	AA	ctvt	B	2	21.5595	0.662	3130T-Dog	SNP	3
3130T	7	9733887	C	T	TRUE	ENSCAFG00000012107	RCOR3	2	0	1	1	1	0	180	114.179	27	17.1269	AB	A	AA	ctvt	B	1	25.8714	0.662	3130T-Dog	MUT	3
3130T	7	9735344	C	T	TRUE	ENSCAFG00000012107	RCOR3	2	0	1	1	1	0	222	140.821	110	69.7761	AB	A	AA	ctvt	B	1	105.402	0.662	3130T-Dog	MUT	3
3130T	7	9789537	G	A	TRUE	ENSCAFG00000012107	RCOR3	2	0	1	1	1	0	15	9.51493	0	0	AB	A	AA	ctvt	B	1	0	0.662	3130T-Dog	MUT	3
3130T	7	9813642	C	G	TRUE	ENSCAFG00000012120	TRAF5	1	1	2	0	1	0	19	12.0522	12	7.61194	AA	A	AB	host	B	1	22.5205	0.662	3130T-Dog	SNP	3
3130T	7	9817719	G	T	TRUE	ENSCAFG00000012120	TRAF5	2	0	2	0	0	1	5	3.17164	1	0.634328	AA	B	AA	ht_only	B	1	0.9582	0.662	3130T-Dog	SNP	3
3130T	7	9817885	C	T	TRUE	ENSCAFG00000012120	TRAF5	2	0	2	0	0	1	3	1.90299	0	0	AA	B	AA	ht_only	B	1	0	0.662	3130T-Dog	SNP	3
3130T	7	9831415	G	A	TRUE	ENSCAFG00000012120	TRAF5	1	1	2	0	1	0	14	8.8806	7	4.4403	AA	A	AB	host	B	1	13.137	0.662	3130T-Dog	SNP	3
3130T	7	9831457	G	A	TRUE	ENSCAFG00000012120	TRAF5	2	0	1	1	1	0	16	10.1493	3	1.90299	AB	A	AA	ctvt	B	1	2.8746	0.662	3130T-Dog	MUT	3
3130T	7	9875641	C	T	TRUE	ENSCAFG00000028996	ENSCAFG00000028996	2	0	1	1	1	0	1	0.634328	0	0	AB	A	AA	ctvt	B	1	0	0.662	3130T-Dog	MUT	3
3130T	7	9875715	C	T	TRUE	ENSCAFG00000028996	ENSCAFG00000028996	2	0	1	1	1	0	2	1.26866	0	0	AB	A	AA	ctvt	B	1	0	0.662	3130T-Dog	MUT	3
3130T	7	9875845	C	T	TRUE	ENSCAFG00000028996	ENSCAFG00000028996	2	0	1	1	1	0	2	1.26866	0	0	AB	A	AA	ctvt	B	1	0	0.662	3130T-Dog	MUT	3
3130T	7	9958781	C	T	TRUE	ENSCAFG00000043821	ENSCAFG00000043821	1	1	2	0	1	0	8	5.07463	2	1.26866	AA	A	AB	host	B	1	3.75342	0.662	3130T-Dog	SNP	3
3130T	7	9962047	G	A	TRUE	ENSCAFG00000043821	ENSCAFG00000043821	2	0	0	2	1	0	5	3.17164	1	0.634328	BB	A	AA	ctvt	B	2	0.4791	0.662	3130T-Dog	MUT	3
3130T	7	10096757	G	A	TRUE	ENSCAFG00000012155	LPGAT1	2	0	1	1	1	0	152	96.4179	43	27.2761	AB	A	AA	ctvt	B	1	41.2026	0.662	3130T-Dog	MUT	3
3130T	7	10172494	G	T	TRUE	ENSCAFG00000012155	LPGAT1	2	0	0	2	1	0	6	3.80597	6	3.80597	BB	A	AA	ctvt	B	2	2.8746	0.662	3130T-Dog	SNP	3
3130T	7	10172652	C	G	TRUE	ENSCAFG00000012155	LPGAT1	2	0	1	1	1	0	11	6.97761	1	0.634328	AB	A	AA	ctvt	B	1	0.9582	0.662	3130T-Dog	MUT	3
3130T	7	10198229	T	G	TRUE	ENSCAFG00000012155	LPGAT1	2	0	2	0	0	1	0	0	0	0	AA	B	AA	ht_only	B	1	0	0.662	3130T-Dog	SNP	3
3130T	7	10248790	T	C	TRUE	ENSCAFG00000012176	INTS7	0	2	2	0	0	1	127	80.5597	74	46.9403	AA	B	BB	ctvt	A	2	60.8457	0.662	3130T-Dog	SNP	3
3130T	7	10257482	C	G	TRUE	ENSCAFG00000012176	INTS7	0	2	1	1	0	1	108	68.5075	62	39.3284	AB	B	BB	ctvt	A	1	103.486	0.662	3130T-Dog	SNP	3
3130T	7	10269603	G	A	TRUE	ENSCAFG00000012176	INTS7	2	0	1	1	1	0	141	89.4403	68	43.1343	AB	A	AA	ctvt	B	1	65.1576	0.662	3130T-Dog	MUT	3
3130T	7	10269683	A	G	TRUE	ENSCAFG00000012176	INTS7	1	1	2	0	1	0	190	120.522	5	3.17164	AA	A	AB	host	B	1	9.38356	0.662	3130T-Dog	SNP	3
3130T	7	10270984	G	A	TRUE	ENSCAFG00000012176	INTS7	1	1	2	0	1	0	193	122.425	7	4.4403	AA	A	AB	host	B	1	13.137	0.662	3130T-Dog	SNP	3
3130T	7	10276339	C	G	TRUE	ENSCAFG00000012176	INTS7	2	0	1	1	1	0	138	87.5373	51	32.3507	AB	A	AA	ctvt	B	1	48.8682	0.662	3130T-Dog	MUT	3
3130T	7	10276400	T	C	TRUE	ENSCAFG00000012176	INTS7	1	1	2	0	1	0	228	144.627	6	3.80597	AA	A	AB	host	B	1	11.2603	0.662	3130T-Dog	SNP	3
3130T	7	10323634	C	T	TRUE	ENSCAFG00000012260	DTL	2	0	1	1	1	0	13	8.24627	0	0	AB	A	AA	ctvt	B	1	0	0.662	3130T-Dog	MUT	3
3130T	7	10354435	G	A	TRUE	ENSCAFG00000012260	DTL	2	0	1	1	1	0	310	196.642	124	78.6567	AB	A	AA	ctvt	B	1	118.817	0.662	3130T-Dog	MUT	3
3130T	8	28707953	G	A	TRUE	ENSCAFG00000014709	TXNDC16	2	0	0	2	1	0	14	8.8806	62	39.3284	BB	A	AA	ctvt	B	2	29.7042	0.662	3130T-Dog	SNP	3
3130T	8	28711771	G	A	TRUE	ENSCAFG00000014709	TXNDC16	2	0	1	1	1	0	51	32.3507	12	7.61194	AB	A	AA	ctvt	B	1	11.4984	0.662	3130T-Dog	MUT	3
3130T	8	28711832	A	G	TRUE	ENSCAFG00000014709	TXNDC16	2	0	0	2	1	0	12	7.61194	50	31.7164	BB	A	AA	ctvt	B	2	23.955	0.662	3130T-Dog	SNP	3
3130T	8	28835409	C	T	TRUE	ENSCAFG00000014721	GPR137C	2	0	1	1	1	0	0	0	0	0	AB	A	AA	ctvt	B	1	0	0.662	3130T-Dog	MUT	3
3130T	8	28858307	G	A	TRUE	ENSCAFG00000014721	GPR137C	2	0	1	1	1	0	1	0.634328	0	0	AB	A	AA	ctvt	B	1	0	0.662	3130T-Dog	MUT	3
3130T	8	28858539	G	T	TRUE	ENSCAFG00000014721	GPR137C	2	0	2	0	0	1	0	0	0	0	AA	B	AA	ht_only	B	1	0	0.662	3130T-Dog	MUT	3
3130T	8	28864981	T	G	TRUE	ENSCAFG00000014750	ERO1A	2	0	1	1	1	0	579	367.276	235	149.067	AB	A	AA	ctvt	B	1	225.177	0.662	3130T-Dog	MUT	3
3130T	8	28873181	C	T	TRUE	ENSCAFG00000014750	ERO1A	2	0	2	0	0	1	899	570.261	337	213.769	AA	B	AA	ht_only	B	1	322.913	0.662	3130T-Dog	SNP	3
3130T	8	28903960	G	A	TRUE	ENSCAFG00000014750	ERO1A	0	2	0	2	1	0	216	137.015	463	293.694	BB	A	BB	ht_only	A	1	206.971	0.662	3130T-Dog	SNP	3
3130T	8	28913713	C	A	TRUE	ENSCAFG00000014750	ERO1A	2	0	1	1	1	0	369	234.067	143	90.709	AB	A	AA	ctvt	B	1	137.023	0.662	3130T-Dog	MUT	3
3130T	9	12351964	G	A	TRUE	ENSCAFG00000046488	SMURF2	2	0	4	1	1	0	309	196.007	0	0	AB	A	AA	ctvt	B	1	0	0.662	3130T-Dog	MUT	6
3130T	9	12353755	A	G	TRUE	ENSCAFG00000046488	SMURF2	2	0	4	1	1	0	345	218.843	0	0	AB	A	AA	ctvt	B	1	0	0.662	3130T-Dog	MUT	6
3130T	9	12360709	C	T	TRUE	ENSCAFG00000046488	SMURF2	2	0	4	1	1	0	182	115.448	48	30.4478	AB	A	AA	ctvt	B	1	45.9936	0.662	3130T-Dog	MUT	6
3130T	9	12360723	C	T	TRUE	ENSCAFG00000046488	SMURF2	2	0	4	1	1	0	205	130.037	50	31.7164	AB	A	AA	ctvt	B	1	47.91	0.662	3130T-Dog	MUT	6
3130T	21	447332	C	T	TRUE	ENSCAFG00000003978	PGR	2	0	1	2	1	0	2	1.26866	0	0	AB	A	AA	ctvt	B	2	0	0.662	3130T-Dog	MUT	4
3130T	21	447506	C	T	TRUE	ENSCAFG00000003978	PGR	2	0	2	1	1	0	5	3.17164	0	0	AB	A	AA	ctvt	B	1	0	0.662	3130T-Dog	MUT	4
3130T	21	447519	G	A	TRUE	ENSCAFG00000003978	PGR	2	0	2	1	1	0	7	4.4403	0	0	AB	A	AA	ctvt	B	1	0	0.662	3130T-Dog	MUT	4
3130T	21	450889	G	A	TRUE	ENSCAFG00000003978	PGR	2	0	1	2	1	0	20	12.6866	0	0	AB	A	AA	ctvt	B	2	0	0.662	3130T-Dog	MUT	4
3130T	21	521575	G	A	TRUE	ENSCAFG00000003978	PGR	2	0	2	1	1	0	18	11.4179	0	0	AB	A	AA	ctvt	B	1	0	0.662	3130T-Dog	MUT	4
3130T	21	521861	G	A	TRUE	ENSCAFG00000003978	PGR	2	0	2	1	1	0	4	2.53731	0	0	AB	A	AA	ctvt	B	1	0	0.662	3130T-Dog	MUT	4
3130T	21	660646	A	T	TRUE	ENSCAFG00000003991	ARHGAP42	2	0	2	1	1	0	174	110.373	77	48.8433	AB	A	AA	ctvt	B	1	73.7814	0.662	3130T-Dog	MUT	4
3130T	21	970537	C	T	TRUE	ENSCAFG00000047045	ENSCAFG00000047045	2	0	2	2	1	0	0	0	0	0	AB	A	AA	ctvt	B	2	0	0.662	3130T-Dog	MUT	5
3130T	21	970885	C	T	TRUE	ENSCAFG00000047045	ENSCAFG00000047045	2	0	3	1	1	0	2	1.26866	0	0	AB	A	AA	ctvt	B	1	0	0.662	3130T-Dog	MUT	5
3130T	21	1134911	C	T	TRUE	ENSCAFG00000004018	CNTN5	2	0	1	3	1	0	5	3.17164	0	0	AB	A	AA	ctvt	B	3	0	0.662	3130T-Dog	MUT	5
3130T	21	1173017	A	G	TRUE	ENSCAFG00000004018	CNTN5	2	0	1	3	1	0	0	0	0	0	AB	A	AA	ctvt	B	3	0	0.662	3130T-Dog	MUT	5
3130T	21	1214700	T	C	TRUE	ENSCAFG00000004018	CNTN5	2	0	3	1	1	0	0	0	0	0	AB	A	AA	ctvt	B	1	0	0.662	3130T-Dog	MUT	5
3130T	21	1417180	A	G	TRUE	ENSCAFG00000004018	CNTN5	2	0	3	1	1	0	0	0	0	0	AB	A	AA	ctvt	B	1	0	0.662	3130T-Dog	MUT	5
3130T	21	1461423	G	A	TRUE	ENSCAFG00000004018	CNTN5	2	0	3	1	1	0	0	0	0	0	AB	A	AA	ctvt	B	1	0	0.662	3130T-Dog	MUT	5
3130T	21	1461436	G	A	TRUE	ENSCAFG00000004018	CNTN5	2	0	3	1	1	0	0	0	0	0	AB	A	AA	ctvt	B	1	0	0.662	3130T-Dog	MUT	5
3130T	21	28683025	T	C	TRUE	ENSCAFG00000024867	TRIM22	0	2	0	2	1	0	0	0	29	18.3955	BB	A	BB	ht_only	A	1	0	0.662	3130T-Dog	SNP	3
3130T	21	28683113	C	T	TRUE	ENSCAFG00000024867	TRIM22	1	1	2	0	1	0	40	25.3731	30	19.0299	AA	A	AB	host	B	1	56.3013	0.662	3130T-Dog	SNP	3
3130T	21	28688079	G	A	TRUE	ENSCAFG00000024867	TRIM22	2	0	1	1	1	0	98	62.1642	0	0	AB	A	AA	ctvt	B	1	0	0.662	3130T-Dog	MUT	3
3130T	21	28688094	C	T	TRUE	ENSCAFG00000024867	TRIM22	1	1	2	0	1	0	59	37.4254	47	29.8134	AA	A	AB	host	B	1	88.2054	0.662	3130T-Dog	SNP	3
3130T	21	28688122	T	C	TRUE	ENSCAFG00000024867	TRIM22	2	0	1	1	1	0	105	66.6045	0	0	AB	A	AA	ctvt	B	1	0	0.662	3130T-Dog	MUT	3
3130T	21	28688145	C	T	TRUE	ENSCAFG00000024867	TRIM22	1	1	2	0	1	0	46	29.1791	46	29.1791	AA	A	AB	host	B	1	86.3287	0.662	3130T-Dog	SNP	3
3130T	21	28688146	A	G	TRUE	ENSCAFG00000024867	TRIM22	1	1	2	0	1	0	46	29.1791	45	28.5448	AA	A	AB	host	B	1	84.452	0.662	3130T-Dog	SNP	3
3130T	21	28688785	G	A	TRUE	ENSCAFG00000024867	TRIM22	2	0	1	1	1	0	110	69.7761	0	0	AB	A	AA	ctvt	B	1	0	0.662	3130T-Dog	MUT	3
3130T	21	28694843	G	T	TRUE	ENSCAFG00000024867	TRIM22	2	0	1	1	1	0	84	53.2836	0	0	AB	A	AA	ctvt	B	1	0	0.662	3130T-Dog	MUT	3
3130T	21	28713724	G	A	TRUE	ENSCAFG00000029611	OR52H9	0	2	2	0	0	1	0	0	11	6.97761	AA	B	BB	ctvt	A	2	0	0.662	3130T-Dog	SNP	3
3130T	21	28713846	A	G	TRUE	ENSCAFG00000029611	OR52H9	0	2	2	0	0	1	0	0	11	6.97761	AA	B	BB	ctvt	A	2	0	0.662	3130T-Dog	SNP	3
3130T	21	28713916	G	A	TRUE	ENSCAFG00000029611	OR52H9	0	2	2	0	0	1	0	0	9	5.70896	AA	B	BB	ctvt	A	2	0	0.662	3130T-Dog	SNP	3
3130T	21	28713981	T	A	TRUE	ENSCAFG00000029611	OR52H9	2	0	2	0	0	1	13	8.24627	0	0	AA	B	AA	ht_only	B	1	0	0.662	3130T-Dog	SNP	3
3130T	21	28714264	G	A	TRUE	ENSCAFG00000029611	OR52H9	0	2	2	0	1	0	0	0	12	7.61194	AA	A	BB	ht_and_ctvt	A	3	0	0.662	3130T-Dog	SNP	3
3130T	21	28714264	G	A	TRUE	ENSCAFG00000029611	OR52H9	0	2	2	0	1	0	0	0	12	7.61194	AA	A	BB	host	B	2	11.2603	0.662	3130T-Dog	SNP	3
3130T	21	28714308	T	G	TRUE	ENSCAFG00000029611	OR52H9	0	2	2	0	0	1	0	0	9	5.70896	AA	B	BB	ctvt	A	2	0	0.662	3130T-Dog	SNP	3
3130T	21	28714344	G	A	TRUE	ENSCAFG00000029611	OR52H9	0	2	2	0	0	1	0	0	13	8.24627	AA	B	BB	ctvt	A	2	0	0.662	3130T-Dog	SNP	3
3130T	21	28714638	T	C	TRUE	ENSCAFG00000029611	OR52H9	0	2	2	0	1	0	0	0	14	8.8806	AA	A	BB	ht_and_ctvt	A	3	0	0.662	3130T-Dog	SNP	3
3130T	21	28714638	T	C	TRUE	ENSCAFG00000029611	OR52H9	0	2	2	0	1	0	0	0	14	8.8806	AA	A	BB	host	B	2	13.137	0.662	3130T-Dog	SNP	3
3130T	21	28714708	G	T	TRUE	ENSCAFG00000029611	OR52H9	2	0	2	0	0	1	19	12.0522	0	0	AA	B	AA	ht_only	B	1	0	0.662	3130T-Dog	SNP	3
3130T	21	28714749	C	T	TRUE	ENSCAFG00000029611	OR52H9	0	2	2	0	1	0	0	0	14	8.8806	AA	A	BB	ht_and_ctvt	A	3	0	0.662	3130T-Dog	SNP	3
3130T	21	28714749	C	T	TRUE	ENSCAFG00000029611	OR52H9	0	2	2	0	1	0	0	0	14	8.8806	AA	A	BB	host	B	2	13.137	0.662	3130T-Dog	SNP	3
3130T	21	28725854	G	A	TRUE	ENSCAFG00000041265	OR52H7	2	0	2	0	0	1	21	13.3209	0	0	AA	B	AA	ht_only	B	1	0	0.662	3130T-Dog	MUT	3
3130T	21	28725945	G	A	TRUE	ENSCAFG00000041265	OR52H7	2	0	1	1	1	0	16	10.1493	0	0	AB	A	AA	ctvt	B	1	0	0.662	3130T-Dog	MUT	3
3130T	21	28739317	G	A	TRUE	ENSCAFG00000006276	OR52D3	1	1	2	0	1	0	1	0.634328	3	1.90299	AA	A	AB	host	B	1	5.63013	0.662	3130T-Dog	SNP	3
3130T	21	28739423	A	T	TRUE	ENSCAFG00000006276	OR52D3	2	0	1	1	1	0	2	1.26866	0	0	AB	A	AA	ctvt	B	1	0	0.662	3130T-Dog	MUT	3
3130T	21	28739455	C	T	TRUE	ENSCAFG00000006276	OR52D3	1	1	2	0	1	0	0	0	1	0.634328	AA	A	AB	host	B	1	1.87671	0.662	3130T-Dog	SNP	3
3130T	21	28739488	G	A	TRUE	ENSCAFG00000006276	OR52D3	0	2	2	0	0	1	0	0	2	1.26866	AA	B	BB	ctvt	A	2	0	0.662	3130T-Dog	SNP	3
3130T	21	28739801	G	A	TRUE	ENSCAFG00000006276	OR52D3	2	0	1	1	1	0	4	2.53731	0	0	AB	A	AA	ctvt	B	1	0	0.662	3130T-Dog	MUT	3
3130T	21	28739927	C	T	TRUE	ENSCAFG00000006276	OR52D3	1	1	2	0	1	0	3	1.90299	0	0	AA	A	AB	host	B	1	0	0.662	3130T-Dog	SNP	3
3130T	21	28755030	T	C	TRUE	ENSCAFG00000043331	OR52U1	2	0	0	1	1	0	0	0	0	0	BB	A	AA	ctvt	B	1	0	0.662	3130T-Dog	MUT	2
3130T	21	28755370	G	A	TRUE	ENSCAFG00000043331	OR52U1	2	0	0	1	1	0	0	0	0	0	BB	A	AA	ctvt	B	1	0	0.662	3130T-Dog	MUT	2
3130T	34	6239738	G	A	TRUE	ENSCAFG00000010238	ADCY2	2	0	1	1	1	0	2	1.26866	7	4.4403	AB	A	AA	ctvt	B	1	6.7074	0.662	3130T-Dog	MUT	3
3130T	34	6245938	G	A	TRUE	ENSCAFG00000010238	ADCY2	2	0	1	1	1	0	8	5.07463	0	0	AB	A	AA	ctvt	B	1	0	0.662	3130T-Dog	MUT	3
3131T	1	30251069	G	A	TRUE	ENSCAFG00000000267	TNFAIP3	2	0	1	1	1	0	43	38.6083	21	18.8552	AB	A	AA	ctvt	B	1	25.5491	0.738	3131T-Dog	MUT	3
3131T	1	30251146	A	T	TRUE	ENSCAFG00000000267	TNFAIP3	2	0	1	1	1	0	64	57.4635	15	13.468	AB	A	AA	ctvt	B	1	18.2493	0.738	3131T-Dog	MUT	3
3131T	1	30255534	C	T	TRUE	ENSCAFG00000000267	TNFAIP3	2	0	1	1	1	0	59	52.9741	13	11.6723	AB	A	AA	ctvt	B	1	15.8161	0.738	3131T-Dog	MUT	3
3131T	1	30258121	C	T	TRUE	ENSCAFG00000000267	TNFAIP3	2	0	0	2	1	0	51	45.7912	29	26.0381	BB	A	AA	ctvt	B	2	17.641	0.738	3131T-Dog	SNP	3
3131T	1	30258345	C	T	TRUE	ENSCAFG00000000267	TNFAIP3	2	0	1	1	1	0	62	55.6677	21	18.8552	AB	A	AA	ctvt	B	1	25.5491	0.738	3131T-Dog	MUT	3
3131T	1	30258367	C	T	TRUE	ENSCAFG00000000267	TNFAIP3	2	0	1	1	1	0	68	61.0549	12	10.7744	AB	A	AA	ctvt	B	1	14.5995	0.738	3131T-Dog	MUT	3
3131T	1	30258430	A	G	TRUE	ENSCAFG00000000267	TNFAIP3	2	0	0	2	1	0	65	58.3613	39	35.0168	BB	A	AA	ctvt	B	2	23.7241	0.738	3131T-Dog	SNP	3
3131T	1	30258765	C	T	TRUE	ENSCAFG00000000267	TNFAIP3	2	0	1	1	1	0	61	54.7699	9	8.0808	AB	A	AA	ctvt	B	1	10.9496	0.738	3131T-Dog	MUT	3
3131T	1	30258815	C	T	TRUE	ENSCAFG00000000267	TNFAIP3	2	0	1	1	1	0	82	73.6251	12	10.7744	AB	A	AA	ctvt	B	1	14.5995	0.738	3131T-Dog	MUT	3
3131T	1	30260929	T	C	TRUE	ENSCAFG00000000267	TNFAIP3	0	2	0	2	1	0	5	4.48933	73	65.5443	BB	A	BB	ht_only	A	1	6.08311	0.738	3131T-Dog	SNP	3
3131T	1	30435445	A	G	TRUE	ENSCAFG00000030892	PERP	0	2	0	1	1	0	0	0	0	0	BB	A	BB	ht_only	A	1	0	0.738	3131T-Dog	SNP	2
3131T	1	30435733	G	A	TRUE	ENSCAFG00000030892	PERP	2	0	0	1	1	0	3	2.6936	0	0	BB	A	AA	ctvt	B	1	0	0.738	3131T-Dog	MUT	2
3131T	1	30435853	A	C	TRUE	ENSCAFG00000030892	PERP	2	0	0	1	1	0	0	0	1	0.897867	BB	A	AA	ctvt	B	1	1.21662	0.738	3131T-Dog	SNP	2
3131T	1	30550857	C	T	TRUE	ENSCAFG00000000272	ARFGEF3	2	0	0	1	1	0	2	1.79573	5	4.48933	BB	A	AA	ctvt	B	1	6.08311	0.738	3131T-Dog	SNP	2
3131T	1	30551012	G	A	TRUE	ENSCAFG00000000272	ARFGEF3	2	0	0	1	1	0	3	2.6936	1	0.897867	BB	A	AA	ctvt	B	1	1.21662	0.738	3131T-Dog	SNP	2
3131T	1	30551209	T	C	TRUE	ENSCAFG00000000272	ARFGEF3	2	0	0	1	1	0	6	5.3872	1	0.897867	BB	A	AA	ctvt	B	1	1.21662	0.738	3131T-Dog	SNP	2
3131T	1	30551313	G	A	TRUE	ENSCAFG00000000272	ARFGEF3	2	0	0	1	1	0	1	0.897867	4	3.59147	BB	A	AA	ctvt	B	1	4.86649	0.738	3131T-Dog	MUT	2
3131T	1	30568445	C	T	TRUE	ENSCAFG00000000272	ARFGEF3	2	0	1	0	0	1	23	20.6509	30	26.936	AA	B	AA	ht_only	B	1	36.4986	0.738	3131T-Dog	SNP	2
3131T	1	30587845	G	A	TRUE	ENSCAFG00000000272	ARFGEF3	2	0	0	1	1	0	38	34.1189	31	27.8339	BB	A	AA	ctvt	B	1	37.7153	0.738	3131T-Dog	MUT	2
3131T	1	30587992	G	A	TRUE	ENSCAFG00000000272	ARFGEF3	2	0	1	0	0	1	41	36.8125	40	35.9147	AA	B	AA	ht_only	B	1	48.6649	0.738	3131T-Dog	MUT	2
3131T	1	30607036	G	A	TRUE	ENSCAFG00000000272	ARFGEF3	0	2	1	0	0	1	23	20.6509	26	23.3445	AA	B	BB	ctvt	A	1	27.9823	0.738	3131T-Dog	SNP	2
3131T	1	30607058	G	A	TRUE	ENSCAFG00000000272	ARFGEF3	2	0	0	1	1	0	29	26.0381	20	17.9573	BB	A	AA	ctvt	B	1	24.3324	0.738	3131T-Dog	MUT	2
3131T	1	30610468	G	A	TRUE	ENSCAFG00000000272	ARFGEF3	2	0	0	1	1	0	47	42.1997	28	25.1403	BB	A	AA	ctvt	B	1	34.0654	0.738	3131T-Dog	MUT	2
3131T	1	30615416	G	A	TRUE	ENSCAFG00000000272	ARFGEF3	2	0	1	0	0	1	32	28.7317	25	22.4467	AA	B	AA	ht_only	B	1	30.4155	0.738	3131T-Dog	MUT	2
3131T	1	30648002	G	A	TRUE	ENSCAFG00000000272	ARFGEF3	2	0	0	1	1	0	18	16.1616	20	17.9573	BB	A	AA	ctvt	B	1	24.3324	0.738	3131T-Dog	MUT	2
3131T	1	30716628	A	G	TRUE	ENSCAFG00000000274	HEBP2	2	0	0	1	1	0	138	123.906	47	42.1997	BB	A	AA	ctvt	B	1	57.1812	0.738	3131T-Dog	SNP	2
3131T	1	30717286	G	A	TRUE	ENSCAFG00000000274	HEBP2	2	0	0	1	1	0	163	146.352	55	49.3827	BB	A	AA	ctvt	B	1	66.9142	0.738	3131T-Dog	MUT	2
3131T	1	30740575	A	G	TRUE	ENSCAFG00000000275	NHSL1	1	1	1	0	1	0	102	91.5824	6	5.3872	AA	A	AB	host	B	1	20.5618	0.738	3131T-Dog	SNP	2
3131T	1	30740636	A	G	TRUE	ENSCAFG00000000275	NHSL1	1	1	1	0	1	0	131	117.621	4	3.59147	AA	A	AB	host	B	1	13.7079	0.738	3131T-Dog	SNP	2
3131T	1	30746102	C	T	TRUE	ENSCAFG00000000275	NHSL1	2	0	0	1	1	0	129	115.825	102	91.5824	BB	A	AA	ctvt	B	1	124.095	0.738	3131T-Dog	MUT	2
3131T	1	30746733	C	T	TRUE	ENSCAFG00000000275	NHSL1	2	0	1	0	0	1	21	18.8552	7	6.28507	AA	B	AA	ht_only	B	1	8.51635	0.738	3131T-Dog	SNP	2
3131T	1	30747320	G	A	TRUE	ENSCAFG00000000275	NHSL1	2	0	0	1	1	0	68	61.0549	36	32.3232	BB	A	AA	ctvt	B	1	43.7984	0.738	3131T-Dog	MUT	2
3131T	1	31052443	C	T	TRUE	ENSCAFG00000000277	CCDC28A	2	0	0	1	1	0	62	55.6677	53	47.5869	BB	A	AA	ctvt	B	1	64.4809	0.738	3131T-Dog	MUT	2
3131T	1	31113165	G	A	TRUE	ENSCAFG00000046446	ECT2L	1	1	1	0	1	0	0	0	0	0	AA	A	AB	host	B	1	0	0.738	3131T-Dog	SNP	2
3131T	1	31113184	A	G	TRUE	ENSCAFG00000046446	ECT2L	2	0	1	0	0	1	0	0	0	0	AA	B	AA	ht_only	B	1	0	0.738	3131T-Dog	SNP	2
3131T	1	31115182	T	A	TRUE	ENSCAFG00000046446	ECT2L	2	0	1	0	0	1	0	0	0	0	AA	B	AA	ht_only	B	1	0	0.738	3131T-Dog	SNP	2
3131T	1	31126013	G	C	TRUE	ENSCAFG00000046446	ECT2L	2	0	0	1	1	0	0	0	0	0	BB	A	AA	ctvt	B	1	0	0.738	3131T-Dog	SNP	2
3131T	1	31139292	C	T	TRUE	ENSCAFG00000046446	ECT2L	2	0	0	1	1	0	6	5.3872	2	1.79573	BB	A	AA	ctvt	B	1	2.43324	0.738	3131T-Dog	MUT	2
3131T	1	31254559	G	A	TRUE	ENSCAFG00000000281	ABRACL	2	0	0	1	1	0	4	3.59147	4	3.59147	BB	A	AA	ctvt	B	1	4.86649	0.738	3131T-Dog	SNP	2
3131T	1	31256465	C	A	TRUE	ENSCAFG00000000281	ABRACL	0	2	1	0	1	0	23	20.6509	0	0	AA	A	BB	ht_and_ctvt	A	2	13.9911	0.738	3131T-Dog	SNP	2
3131T	1	31256465	C	A	TRUE	ENSCAFG00000000281	ABRACL	0	2	1	0	1	0	23	20.6509	0	0	AA	A	BB	host	B	2	0	0.738	3131T-Dog	SNP	2
3131T	1	31260911	T	C	TRUE	ENSCAFG00000000281	ABRACL	0	2	1	0	0	1	50	44.8933	266	238.833	AA	B	BB	ctvt	A	1	60.8311	0.738	3131T-Dog	SNP	2
3131T	1	31260920	C	T	TRUE	ENSCAFG00000000281	ABRACL	0	2	1	0	0	1	50	44.8933	273	245.118	AA	B	BB	ctvt	A	1	60.8311	0.738	3131T-Dog	SNP	2
3131T	1	31266918	T	C	TRUE	ENSCAFG00000000281	ABRACL	0	2	1	0	0	1	35	31.4253	170	152.637	AA	B	BB	ctvt	A	1	42.5818	0.738	3131T-Dog	SNP	2
3131T	1	31267074	G	A	TRUE	ENSCAFG00000000281	ABRACL	2	0	0	1	1	0	106	95.1739	21	18.8552	BB	A	AA	ctvt	B	1	25.5491	0.738	3131T-Dog	MUT	2
3131T	1	31363065	A	G	TRUE	ENSCAFG00000000282	HECA	2	0	0	1	1	0	27	24.2424	6	5.3872	BB	A	AA	ctvt	B	1	7.29973	0.738	3131T-Dog	SNP	2
3131T	1	31363343	C	T	TRUE	ENSCAFG00000000282	HECA	2	0	0	1	1	0	240	215.488	109	97.8675	BB	A	AA	ctvt	B	1	132.612	0.738	3131T-Dog	SNP	2
3131T	1	31363672	T	C	TRUE	ENSCAFG00000000282	HECA	2	0	0	1	1	0	388	348.372	168	150.842	BB	A	AA	ctvt	B	1	204.392	0.738	3131T-Dog	SNP	2
3131T	1	31464589	A	G	TRUE	ENSCAFG00000000283	TXLNB	2	0	0	1	1	0	1	0.897867	0	0	BB	A	AA	ctvt	B	1	0	0.738	3131T-Dog	SNP	2
3131T	1	31524148	G	A	TRUE	ENSCAFG00000000285	CITED2	2	0	0	1	1	0	102	91.5824	142	127.497	BB	A	AA	ctvt	B	1	172.76	0.738	3131T-Dog	MUT	2
3131T	1	31524846	A	G	TRUE	ENSCAFG00000000285	CITED2	0	2	0	1	1	0	10	8.97867	42	37.7104	BB	A	BB	ht_only	A	1	12.1662	0.738	3131T-Dog	SNP	2
3131T	1	32168247	G	C	TRUE	ENSCAFG00000044240	ENSCAFG00000044240	2	0	0	1	1	0	0	0	0	0	BB	A	AA	ctvt	B	1	0	0.738	3131T-Dog	MUT	2
3131T	1	32539272	G	A	TRUE	ENSCAFG00000000291	ENSCAFG00000000291	2	0	0	0	0	1	0	0	0	0	-	B	AA	ht_only	B	1	0	0.738	3131T-Dog	SNP	1
3131T	1	32539272	G	A	TRUE	ENSCAFG00000000291	ENSCAFG00000000291	2	0	0	0	0	1	0	0	0	0	-	B	AA	host	A	2	0	0.738	3131T-Dog	SNP	1
3131T	1	32539311	A	T	TRUE	ENSCAFG00000000291	ENSCAFG00000000291	0	2	0	0	1	0	0	0	0	0	-	A	BB	ht_only	A	1	0	0.738	3131T-Dog	SNP	1
3131T	1	32539311	A	T	TRUE	ENSCAFG00000000291	ENSCAFG00000000291	0	2	0	0	1	0	0	0	0	0	-	A	BB	host	B	2	0	0.738	3131T-Dog	SNP	1
3131T	1	32539482	C	G	TRUE	ENSCAFG00000000291	ENSCAFG00000000291	0	2	0	0	1	0	0	0	0	0	-	A	BB	ht_only	A	1	0	0.738	3131T-Dog	SNP	1
3131T	1	32539482	C	G	TRUE	ENSCAFG00000000291	ENSCAFG00000000291	0	2	0	0	1	0	0	0	0	0	-	A	BB	host	B	2	0	0.738	3131T-Dog	SNP	1
3131T	1	32539557	G	T	TRUE	ENSCAFG00000000291	ENSCAFG00000000291	2	0	0	0	0	1	0	0	0	0	-	B	AA	ht_only	B	1	0	0.738	3131T-Dog	SNP	1
3131T	1	32539557	G	T	TRUE	ENSCAFG00000000291	ENSCAFG00000000291	2	0	0	0	0	1	0	0	0	0	-	B	AA	host	A	2	0	0.738	3131T-Dog	SNP	1
3131T	1	32539852	C	T	TRUE	ENSCAFG00000000291	ENSCAFG00000000291	0	2	0	0	1	0	0	0	0	0	-	A	BB	ht_only	A	1	0	0.738	3131T-Dog	SNP	1
3131T	1	32539852	C	T	TRUE	ENSCAFG00000000291	ENSCAFG00000000291	0	2	0	0	1	0	0	0	0	0	-	A	BB	host	B	2	0	0.738	3131T-Dog	SNP	1
3131T	1	32540227	C	G	TRUE	ENSCAFG00000000291	ENSCAFG00000000291	0	2	0	0	1	0	0	0	0	0	-	A	BB	ht_only	A	1	0	0.738	3131T-Dog	SNP	1
3131T	1	32540227	C	G	TRUE	ENSCAFG00000000291	ENSCAFG00000000291	0	2	0	0	1	0	0	0	0	0	-	A	BB	host	B	2	0	0.738	3131T-Dog	SNP	1
3131T	7	26591	C	T	TRUE	ENSCAFG00000010274	CHI3L1	2	0	1	1	1	0	0	0	0	0	AB	A	AA	ctvt	B	1	0	0.738	3131T-Dog	MUT	3
3131T	7	26881	C	T	TRUE	ENSCAFG00000010274	CHI3L1	2	0	1	1	1	0	1	0.897867	0	0	AB	A	AA	ctvt	B	1	0	0.738	3131T-Dog	MUT	3
3131T	7	26882	G	A	TRUE	ENSCAFG00000010274	CHI3L1	2	0	1	1	1	0	1	0.897867	0	0	AB	A	AA	ctvt	B	1	0	0.738	3131T-Dog	MUT	3
3131T	7	27157	C	T	TRUE	ENSCAFG00000010274	CHI3L1	0	2	2	0	0	1	1	0.897867	1	0.897867	AA	B	BB	ctvt	A	2	0.608311	0.738	3131T-Dog	SNP	3
3131T	7	27625	G	A	TRUE	ENSCAFG00000010274	CHI3L1	2	0	1	1	1	0	9	8.0808	0	0	AB	A	AA	ctvt	B	1	0	0.738	3131T-Dog	MUT	3
3131T	7	32630	C	T	TRUE	ENSCAFG00000010274	CHI3L1	2	0	1	1	1	0	10	8.97867	0	0	AB	A	AA	ctvt	B	1	0	0.738	3131T-Dog	MUT	3
3131T	7	32945	C	T	TRUE	ENSCAFG00000010274	CHI3L1	2	0	1	1	1	0	12	10.7744	0	0	AB	A	AA	ctvt	B	1	0	0.738	3131T-Dog	MUT	3
3131T	7	33071	G	T	TRUE	ENSCAFG00000010274	CHI3L1	2	0	2	0	0	1	6	5.3872	0	0	AA	B	AA	ht_only	B	1	0	0.738	3131T-Dog	MUT	3
3131T	7	33397	A	C	TRUE	ENSCAFG00000010274	CHI3L1	2	0	1	1	1	0	2	1.79573	0	0	AB	A	AA	ctvt	B	1	0	0.738	3131T-Dog	MUT	3
3131T	7	36608	G	A	TRUE	ENSCAFG00000010288	MYBPH	2	0	1	1	1	0	0	0	0	0	AB	A	AA	ctvt	B	1	0	0.738	3131T-Dog	MUT	3
3131T	7	37586	G	A	TRUE	ENSCAFG00000010288	MYBPH	2	0	2	0	0	1	1	0.897867	0	0	AA	B	AA	ht_only	B	1	0	0.738	3131T-Dog	SNP	3
3131T	7	42059	C	T	TRUE	ENSCAFG00000010288	MYBPH	2	0	0	2	1	0	0	0	0	0	BB	A	AA	ctvt	B	2	0	0.738	3131T-Dog	SNP	3
3131T	7	42228	G	A	TRUE	ENSCAFG00000010288	MYBPH	2	0	1	1	1	0	0	0	0	0	AB	A	AA	ctvt	B	1	0	0.738	3131T-Dog	MUT	3
3131T	7	43549	C	G	TRUE	ENSCAFG00000010288	MYBPH	2	0	2	0	0	1	0	0	0	0	AA	B	AA	ht_only	B	1	0	0.738	3131T-Dog	MUT	3
3131T	7	45691	C	T	TRUE	ENSCAFG00000010298	ADORA1	2	0	1	1	1	0	0	0	0	0	AB	A	AA	ctvt	B	1	0	0.738	3131T-Dog	MUT	3
3131T	7	45869	G	A	TRUE	ENSCAFG00000010298	ADORA1	2	0	2	0	0	1	0	0	0	0	AA	B	AA	ht_only	B	1	0	0.738	3131T-Dog	MUT	3
3131T	7	46143	G	A	TRUE	ENSCAFG00000010298	ADORA1	2	0	1	1	1	0	2	1.79573	0	0	AB	A	AA	ctvt	B	1	0	0.738	3131T-Dog	MUT	3
3131T	7	72634	G	T	TRUE	ENSCAFG00000010298	ADORA1	2	0	1	1	1	0	0	0	0	0	AB	A	AA	ctvt	B	1	0	0.738	3131T-Dog	MUT	3
3131T	7	121702	C	T	TRUE	ENSCAFG00000010321	PPFIA4	2	0	1	1	1	0	49	43.9955	33	29.6296	AB	A	AA	ctvt	B	1	40.1485	0.738	3131T-Dog	MUT	3
3131T	7	134423	G	T	TRUE	ENSCAFG00000010321	PPFIA4	2	0	1	1	1	0	71	63.7485	14	12.5701	AB	A	AA	ctvt	B	1	17.0327	0.738	3131T-Dog	MUT	3
3131T	7	144347	C	T	TRUE	ENSCAFG00000010321	PPFIA4	2	0	1	1	1	0	22	19.7531	14	12.5701	AB	A	AA	ctvt	B	1	17.0327	0.738	3131T-Dog	MUT	3
3131T	7	150549	C	T	TRUE	ENSCAFG00000010321	PPFIA4	2	0	1	1	1	0	37	33.2211	27	24.2424	AB	A	AA	ctvt	B	1	32.8488	0.738	3131T-Dog	MUT	3
3131T	7	173847	A	C	TRUE	ENSCAFG00000010330	TMEM183A	2	0	1	1	1	0	614	551.29	275	246.913	AB	A	AA	ctvt	B	1	334.571	0.738	3131T-Dog	MUT	3
3131T	7	179019	C	T	TRUE	ENSCAFG00000010330	TMEM183A	2	0	1	1	1	0	658	590.796	268	240.628	AB	A	AA	ctvt	B	1	326.055	0.738	3131T-Dog	MUT	3
3131T	7	180582	A	C	TRUE	ENSCAFG00000010330	TMEM183A	2	0	1	1	1	0	492	441.75	261	234.343	AB	A	AA	ctvt	B	1	317.538	0.738	3131T-Dog	MUT	3
3131T	7	206208	C	T	TRUE	ENSCAFG00000010333	ENSCAFG00000010333	2	0	1	1	1	0	2	1.79573	0	0	AB	A	AA	ctvt	B	1	0	0.738	3131T-Dog	MUT	3
3131T	7	206455	G	A	TRUE	ENSCAFG00000010333	ENSCAFG00000010333	2	0	1	1	1	0	3	2.6936	1	0.897867	AB	A	AA	ctvt	B	1	1.21662	0.738	3131T-Dog	MUT	3
3131T	7	232149	G	C	TRUE	ENSCAFG00000010350	CYB5R1	2	0	1	1	1	0	0	0	0	0	AB	A	AA	ctvt	B	1	0	0.738	3131T-Dog	SNP	3
3131T	7	232235	A	G	TRUE	ENSCAFG00000010350	CYB5R1	2	0	1	1	1	0	0	0	0	0	AB	A	AA	ctvt	B	1	0	0.738	3131T-Dog	SNP	3
3131T	7	258924	A	T	TRUE	ENSCAFG00000010368	ADIPOR1	2	0	1	1	1	0	76	68.2379	40	35.9147	AB	A	AA	ctvt	B	1	48.6649	0.738	3131T-Dog	MUT	3
3131T	7	279065	C	T	TRUE	ENSCAFG00000010368	ADIPOR1	2	0	2	0	0	1	152	136.476	48	43.0976	AA	B	AA	ht_only	B	1	58.3978	0.738	3131T-Dog	MUT	3
3131T	7	281851	C	T	TRUE	ENSCAFG00000010368	ADIPOR1	2	0	1	1	1	0	131	117.621	39	35.0168	AB	A	AA	ctvt	B	1	47.4482	0.738	3131T-Dog	MUT	3
3131T	7	282362	C	T	TRUE	ENSCAFG00000010368	ADIPOR1	2	0	1	1	1	0	97	87.0931	38	34.1189	AB	A	AA	ctvt	B	1	46.2316	0.738	3131T-Dog	MUT	3
3131T	7	286715	G	A	TRUE	ENSCAFG00000030897	RABIF	2	0	1	1	1	0	305	273.849	65	58.3613	AB	A	AA	ctvt	B	1	79.0804	0.738	3131T-Dog	MUT	3
3131T	7	293701	G	A	TRUE	ENSCAFG00000030897	RABIF	0	2	0	2	1	0	79	70.9315	146	131.089	BB	A	BB	ht_only	A	1	96.1131	0.738	3131T-Dog	SNP	3
3131T	7	293749	G	A	TRUE	ENSCAFG00000030897	RABIF	2	0	1	1	1	0	130	116.723	49	43.9955	AB	A	AA	ctvt	B	1	59.6145	0.738	3131T-Dog	MUT	3
3131T	7	304416	G	A	TRUE	ENSCAFG00000010412	ENSCAFG00000010412	2	0	0	2	1	0	62	55.6677	42	37.7104	BB	A	AA	ctvt	B	2	25.5491	0.738	3131T-Dog	SNP	3
3131T	7	306076	G	A	TRUE	ENSCAFG00000010412	ENSCAFG00000010412	2	0	1	1	1	0	51	45.7912	22	19.7531	AB	A	AA	ctvt	B	1	26.7657	0.738	3131T-Dog	MUT	3
3131T	7	306349	G	A	TRUE	ENSCAFG00000010412	ENSCAFG00000010412	2	0	1	1	1	0	104	93.3781	4	3.59147	AB	A	AA	ctvt	B	1	4.86649	0.738	3131T-Dog	MUT	3
3131T	7	322165	A	T	TRUE	ENSCAFG00000030988	ENSCAFG00000030988	2	0	1	1	1	0	0	0	0	0	AB	A	AA	ctvt	B	1	0	0.738	3131T-Dog	MUT	3
3131T	7	322172	G	A	TRUE	ENSCAFG00000030988	ENSCAFG00000030988	2	0	1	1	1	0	0	0	0	0	AB	A	AA	ctvt	B	1	0	0.738	3131T-Dog	MUT	3
3131T	7	324154	A	G	TRUE	ENSCAFG00000030988	ENSCAFG00000030988	2	0	1	1	1	0	0	0	0	0	AB	A	AA	ctvt	B	1	0	0.738	3131T-Dog	MUT	3
3131T	7	372968	A	G	TRUE	ENSCAFG00000010452	KDM5B	2	0	1	1	1	0	74	66.4421	35	31.4253	AB	A	AA	ctvt	B	1	42.5818	0.738	3131T-Dog	MUT	3
3131T	7	376813	C	T	TRUE	ENSCAFG00000010452	KDM5B	2	0	1	1	1	0	200	179.573	93	83.5016	AB	A	AA	ctvt	B	1	113.146	0.738	3131T-Dog	MUT	3
3131T	7	381741	C	T	TRUE	ENSCAFG00000010452	KDM5B	2	0	1	1	1	0	266	238.833	102	91.5824	AB	A	AA	ctvt	B	1	124.095	0.738	3131T-Dog	MUT	3
3131T	7	383405	C	T	TRUE	ENSCAFG00000010452	KDM5B	2	0	1	1	1	0	263	236.139	95	85.2973	AB	A	AA	ctvt	B	1	115.579	0.738	3131T-Dog	MUT	3
3131T	7	512704	A	G	TRUE	ENSCAFG00000010497	PPP1R12B	1	1	0	2	0	1	0	0	55	49.3827	BB	B	AB	host	A	1	0	0.738	3131T-Dog	SNP	3
3131T	7	513102	A	G	TRUE	ENSCAFG00000010497	PPP1R12B	2	0	0	2	1	0	36	32.3232	46	41.3019	BB	A	AA	ctvt	B	2	27.9823	0.738	3131T-Dog	SNP	3
3131T	7	513335	G	A	TRUE	ENSCAFG00000010497	PPP1R12B	2	0	0	2	1	0	47	42.1997	53	47.5869	BB	A	AA	ctvt	B	2	32.2405	0.738	3131T-Dog	SNP	3
3131T	7	517335	G	A	TRUE	ENSCAFG00000010497	PPP1R12B	2	0	1	1	1	0	32	28.7317	10	8.97867	AB	A	AA	ctvt	B	1	12.1662	0.738	3131T-Dog	MUT	3
3131T	7	638698	C	T	TRUE	ENSCAFG00000010497	PPP1R12B	2	0	0	2	1	0	91	81.7059	113	101.459	BB	A	AA	ctvt	B	2	68.7391	0.738	3131T-Dog	SNP	3
3131T	7	638703	G	A	TRUE	ENSCAFG00000010497	PPP1R12B	2	0	1	1	1	0	154	138.271	58	52.0763	AB	A	AA	ctvt	B	1	70.564	0.738	3131T-Dog	MUT	3
3131T	7	646690	C	T	TRUE	ENSCAFG00000010497	PPP1R12B	2	0	1	1	1	0	212	190.348	87	78.1144	AB	A	AA	ctvt	B	1	105.846	0.738	3131T-Dog	MUT	3
3131T	7	649704	G	A	TRUE	ENSCAFG00000010497	PPP1R12B	2	0	1	1	1	0	193	173.288	56	50.2805	AB	A	AA	ctvt	B	1	68.1308	0.738	3131T-Dog	MUT	3
3131T	7	652703	G	A	TRUE	ENSCAFG00000010497	PPP1R12B	2	0	1	1	1	0	154	138.271	63	56.5656	AB	A	AA	ctvt	B	1	76.6472	0.738	3131T-Dog	MUT	3
3131T	7	652731	C	T	TRUE	ENSCAFG00000010497	PPP1R12B	2	0	1	1	1	0	137	123.008	61	54.7699	AB	A	AA	ctvt	B	1	74.2139	0.738	3131T-Dog	MUT	3
3131T	7	733194	G	A	TRUE	ENSCAFG00000010521	LGR6	0	2	0	2	1	0	3	2.6936	6	5.3872	BB	A	BB	ht_only	A	1	3.64986	0.738	3131T-Dog	SNP	3
3131T	7	733748	C	T	TRUE	ENSCAFG00000010521	LGR6	2	0	1	1	1	0	3	2.6936	0	0	AB	A	AA	ctvt	B	1	0	0.738	3131T-Dog	MUT	3
3131T	7	741713	G	A	TRUE	ENSCAFG00000010521	LGR6	2	0	1	1	1	0	8	7.18293	0	0	AB	A	AA	ctvt	B	1	0	0.738	3131T-Dog	MUT	3
3131T	7	742433	G	A	TRUE	ENSCAFG00000010521	LGR6	2	0	1	1	1	0	13	11.6723	0	0	AB	A	AA	ctvt	B	1	0	0.738	3131T-Dog	MUT	3
3131T	7	743793	C	T	TRUE	ENSCAFG00000010521	LGR6	2	0	1	1	1	0	13	11.6723	2	1.79573	AB	A	AA	ctvt	B	1	2.43324	0.738	3131T-Dog	MUT	3
3131T	7	746176	C	T	TRUE	ENSCAFG00000010521	LGR6	2	0	1	1	1	0	12	10.7744	1	0.897867	AB	A	AA	ctvt	B	1	1.21662	0.738	3131T-Dog	MUT	3
3131T	7	770040	C	A	TRUE	ENSCAFG00000010521	LGR6	2	0	1	1	1	0	7	6.28507	0	0	AB	A	AA	ctvt	B	1	0	0.738	3131T-Dog	MUT	3
3131T	7	837393	C	T	TRUE	ENSCAFG00000010570	ENSCAFG00000010570	1	1	2	0	1	0	13	11.6723	2	1.79573	AA	A	AB	host	B	1	6.85394	0.738	3131T-Dog	SNP	3
3131T	7	838323	G	T	TRUE	ENSCAFG00000010570	ENSCAFG00000010570	2	0	2	0	0	1	20	17.9573	11	9.87653	AA	B	AA	ht_only	B	1	13.3828	0.738	3131T-Dog	SNP	3
3131T	7	838550	G	A	TRUE	ENSCAFG00000010570	ENSCAFG00000010570	2	0	1	1	1	0	13	11.6723	9	8.0808	AB	A	AA	ctvt	B	1	10.9496	0.738	3131T-Dog	MUT	3
3131T	7	846500	G	A	TRUE	ENSCAFG00000010570	ENSCAFG00000010570	2	0	1	1	1	0	14	12.5701	6	5.3872	AB	A	AA	ctvt	B	1	7.29973	0.738	3131T-Dog	MUT	3
3131T	7	846585	G	T	TRUE	ENSCAFG00000010570	ENSCAFG00000010570	2	0	0	2	1	0	13	11.6723	1	0.897867	BB	A	AA	ctvt	B	2	0.608311	0.738	3131T-Dog	MUT	3
3131T	7	851305	C	T	TRUE	ENSCAFG00000010570	ENSCAFG00000010570	2	0	0	2	1	0	12	10.7744	6	5.3872	BB	A	AA	ctvt	B	2	3.64986	0.738	3131T-Dog	MUT	3
3131T	7	853789	C	T	TRUE	ENSCAFG00000010570	ENSCAFG00000010570	2	0	1	1	1	0	21	18.8552	1	0.897867	AB	A	AA	ctvt	B	1	1.21662	0.738	3131T-Dog	MUT	3
3131T	7	863750	C	T	TRUE	ENSCAFG00000010591	PTPN7	2	0	1	1	1	0	10	8.97867	2	1.79573	AB	A	AA	ctvt	B	1	2.43324	0.738	3131T-Dog	MUT	3
3131T	7	864083	A	G	TRUE	ENSCAFG00000010591	PTPN7	2	0	0	2	1	0	419	376.206	1020	915.824	BB	A	AA	ctvt	B	2	620.477	0.738	3131T-Dog	SNP	3
3131T	7	865072	G	A	TRUE	ENSCAFG00000010591	PTPN7	2	0	1	1	1	0	866	777.553	407	365.432	AB	A	AA	ctvt	B	1	495.165	0.738	3131T-Dog	MUT	3
3131T	7	883753	G	A	TRUE	ENSCAFG00000025108	GPR37L1	2	0	1	1	1	0	2	1.79573	0	0	AB	A	AA	ctvt	B	1	0	0.738	3131T-Dog	MUT	3
3131T	7	883754	G	A	TRUE	ENSCAFG00000025108	GPR37L1	2	0	1	1	1	0	2	1.79573	0	0	AB	A	AA	ctvt	B	1	0	0.738	3131T-Dog	MUT	3
3131T	7	959955	G	A	TRUE	ENSCAFG00000010602	ELF3	2	0	0	2	1	0	330	296.296	3	2.6936	BB	A	AA	ctvt	B	2	1.82493	0.738	3131T-Dog	SNP	3
3131T	7	959971	G	A	TRUE	ENSCAFG00000010602	ELF3	2	0	1	1	1	0	337	302.581	1	0.897867	AB	A	AA	ctvt	B	1	1.21662	0.738	3131T-Dog	MUT	3
3131T	7	959996	G	A	TRUE	ENSCAFG00000010602	ELF3	2	0	1	1	1	0	361	324.13	1	0.897867	AB	A	AA	ctvt	B	1	1.21662	0.738	3131T-Dog	MUT	3
3131T	7	960007	G	A	TRUE	ENSCAFG00000010602	ELF3	2	0	1	1	1	0	368	330.415	3	2.6936	AB	A	AA	ctvt	B	1	3.64986	0.738	3131T-Dog	MUT	3
3131T	7	960021	C	T	TRUE	ENSCAFG00000010602	ELF3	2	0	1	1	1	0	327	293.602	5	4.48933	AB	A	AA	ctvt	B	1	6.08311	0.738	3131T-Dog	MUT	3
3131T	7	961853	A	G	TRUE	ENSCAFG00000010602	ELF3	0	2	1	1	0	1	89	79.9101	107	96.0717	AB	B	BB	ctvt	A	1	108.279	0.738	3131T-Dog	SNP	3
3131T	7	962130	T	C	TRUE	ENSCAFG00000010602	ELF3	1	1	0	2	0	1	2	1.79573	4	3.59147	BB	B	AB	host	A	1	6.85394	0.738	3131T-Dog	SNP	3
3131T	7	962138	C	T	TRUE	ENSCAFG00000010602	ELF3	2	0	1	1	1	0	4	3.59147	1	0.897867	AB	A	AA	ctvt	B	1	1.21662	0.738	3131T-Dog	MUT	3
3131T	7	962408	G	C	TRUE	ENSCAFG00000010602	ELF3	1	1	0	2	0	1	4	3.59147	1	0.897867	BB	B	AB	host	A	1	13.7079	0.738	3131T-Dog	SNP	3
3131T	7	962924	C	T	TRUE	ENSCAFG00000010602	ELF3	2	0	1	1	1	0	5	4.48933	0	0	AB	A	AA	ctvt	B	1	0	0.738	3131T-Dog	MUT	3
3131T	7	963113	C	T	TRUE	ENSCAFG00000010602	ELF3	2	0	1	1	1	0	3	2.6936	0	0	AB	A	AA	ctvt	B	1	0	0.738	3131T-Dog	MUT	3
3131T	7	963219	T	C	TRUE	ENSCAFG00000010602	ELF3	1	1	0	2	0	1	136	122.11	136	122.11	BB	B	AB	host	A	1	466.068	0.738	3131T-Dog	SNP	3
3131T	7	963719	G	A	TRUE	ENSCAFG00000010602	ELF3	2	0	1	1	1	0	140	125.701	0	0	AB	A	AA	ctvt	B	1	0	0.738	3131T-Dog	MUT	3
3131T	7	963720	G	A	TRUE	ENSCAFG00000010602	ELF3	2	0	1	1	1	0	138	123.906	0	0	AB	A	AA	ctvt	B	1	0	0.738	3131T-Dog	MUT	3
3131T	7	963772	A	G	TRUE	ENSCAFG00000010602	ELF3	1	1	0	2	0	1	50	44.8933	40	35.9147	BB	B	AB	host	A	1	171.349	0.738	3131T-Dog	SNP	3
3131T	7	970193	C	T	TRUE	ENSCAFG00000010545	RNPEP	2	0	1	1	1	0	250	224.467	80	71.8293	AB	A	AA	ctvt	B	1	97.3297	0.738	3131T-Dog	MUT	3
3131T	7	980519	C	T	TRUE	ENSCAFG00000010545	RNPEP	2	0	1	1	1	0	373	334.904	121	108.642	AB	A	AA	ctvt	B	1	147.211	0.738	3131T-Dog	MUT	3
3131T	7	1011032	C	T	TRUE	ENSCAFG00000010612	TIMM17A	2	0	0	1	1	0	78	70.0336	65	58.3613	BB	A	AA	ctvt	B	1	79.0804	0.738	3131T-Dog	MUT	2
3131T	7	1065162	G	A	TRUE	ENSCAFG00000043167	ENSCAFG00000043167	1	1	0	2	0	1	1	0.897867	525	471.38	BB	B	AB	host	A	1	3.42697	0.738	3131T-Dog	SNP	3
3131T	7	1065442	T	A	TRUE	ENSCAFG00000043167	ENSCAFG00000043167	1	1	0	2	0	1	0	0	0	0	BB	B	AB	host	A	1	0	0.738	3131T-Dog	SNP	3
3131T	7	1065495	A	G	TRUE	ENSCAFG00000043167	ENSCAFG00000043167	0	2	0	2	1	0	0	0	3	2.6936	BB	A	BB	ht_only	A	1	0	0.738	3131T-Dog	SNP	3
3131T	7	1065499	A	G	TRUE	ENSCAFG00000043167	ENSCAFG00000043167	0	2	0	2	1	0	0	0	2	1.79573	BB	A	BB	ht_only	A	1	0	0.738	3131T-Dog	SNP	3
3131T	7	1070028	G	A	TRUE	ENSCAFG00000043167	ENSCAFG00000043167	1	1	2	0	1	0	2	1.79573	0	0	AA	A	AB	host	B	1	0	0.738	3131T-Dog	SNP	3
3131T	7	1070344	C	T	TRUE	ENSCAFG00000043167	ENSCAFG00000043167	2	0	1	1	1	0	1	0.897867	0	0	AB	A	AA	ctvt	B	1	0	0.738	3131T-Dog	MUT	3
3131T	7	1095937	G	A	TRUE	ENSCAFG00000010649	IPO9	2	0	1	1	1	0	422	378.9	154	138.271	AB	A	AA	ctvt	B	1	187.36	0.738	3131T-Dog	MUT	3
3131T	7	1099595	T	G	TRUE	ENSCAFG00000010649	IPO9	2	0	1	1	1	0	279	250.505	128	114.927	AB	A	AA	ctvt	B	1	155.728	0.738	3131T-Dog	MUT	3
3131T	7	1108460	C	T	TRUE	ENSCAFG00000010649	IPO9	2	0	1	1	1	0	279	250.505	122	109.54	AB	A	AA	ctvt	B	1	148.428	0.738	3131T-Dog	MUT	3
3131T	7	1143404	C	T	TRUE	ENSCAFG00000010744	NAV1	2	0	1	1	1	0	190	170.595	48	43.0976	AB	A	AA	ctvt	B	1	58.3978	0.738	3131T-Dog	MUT	3
3131T	7	1150174	G	A	TRUE	ENSCAFG00000010744	NAV1	2	0	1	1	1	0	178	159.82	48	43.0976	AB	A	AA	ctvt	B	1	58.3978	0.738	3131T-Dog	MUT	3
3131T	7	1162820	C	T	TRUE	ENSCAFG00000010744	NAV1	2	0	1	1	1	0	106	95.1739	37	33.2211	AB	A	AA	ctvt	B	1	45.015	0.738	3131T-Dog	MUT	3
3131T	7	1167072	G	A	TRUE	ENSCAFG00000010744	NAV1	2	0	1	1	1	0	94	84.3995	27	24.2424	AB	A	AA	ctvt	B	1	32.8488	0.738	3131T-Dog	MUT	3
3131T	7	1171750	C	T	TRUE	ENSCAFG00000010744	NAV1	2	0	1	1	1	0	77	69.1357	21	18.8552	AB	A	AA	ctvt	B	1	25.5491	0.738	3131T-Dog	MUT	3
3131T	7	1172971	C	T	TRUE	ENSCAFG00000010744	NAV1	2	0	1	1	1	0	116	104.153	29	26.0381	AB	A	AA	ctvt	B	1	35.282	0.738	3131T-Dog	MUT	3
3131T	7	1173249	G	A	TRUE	ENSCAFG00000010744	NAV1	2	0	2	0	0	1	197	176.88	67	60.1571	AA	B	AA	ht_only	B	1	81.5136	0.738	3131T-Dog	SNP	3
3131T	7	1304190	G	A	TRUE	ENSCAFG00000010744	NAV1	2	0	1	1	1	0	50	44.8933	47	42.1997	AB	A	AA	ctvt	B	1	57.1812	0.738	3131T-Dog	MUT	3
3131T	7	1397930	G	T	TRUE	ENSCAFG00000029227	CSRP1	2	0	1	1	1	0	0	0	0	0	AB	A	AA	ctvt	B	1	0	0.738	3131T-Dog	MUT	3
3131T	7	1398409	G	A	TRUE	ENSCAFG00000029227	CSRP1	2	0	1	1	1	0	0	0	1	0.897867	AB	A	AA	ctvt	B	1	1.21662	0.738	3131T-Dog	MUT	3
3131T	7	1415622	T	C	TRUE	ENSCAFG00000029227	CSRP1	1	1	0	2	0	1	153	137.374	402	360.942	BB	B	AB	host	A	1	524.327	0.738	3131T-Dog	SNP	3
3131T	7	1420769	C	T	TRUE	ENSCAFG00000029227	CSRP1	2	0	1	1	1	0	672	603.366	0	0	AB	A	AA	ctvt	B	1	0	0.738	3131T-Dog	MUT	3
3131T	7	1602468	G	A	TRUE	ENSCAFG00000010798	TNNT2	2	0	1	1	1	0	1	0.897867	0	0	AB	A	AA	ctvt	B	1	0	0.738	3131T-Dog	MUT	3
3131T	7	1604200	C	T	TRUE	ENSCAFG00000010798	TNNT2	2	0	1	1	1	0	1	0.897867	0	0	AB	A	AA	ctvt	B	1	0	0.738	3131T-Dog	MUT	3
3131T	7	1607720	C	T	TRUE	ENSCAFG00000010798	TNNT2	2	0	1	1	1	0	2	1.79573	0	0	AB	A	AA	ctvt	B	1	0	0.738	3131T-Dog	MUT	3
3131T	7	1613291	G	A	TRUE	ENSCAFG00000010798	TNNT2	2	0	1	1	1	0	0	0	0	0	AB	A	AA	ctvt	B	1	0	0.738	3131T-Dog	MUT	3
3131T	7	1624060	C	T	TRUE	ENSCAFG00000030784	LAD1	2	0	1	1	1	0	77	69.1357	0	0	AB	A	AA	ctvt	B	1	0	0.738	3131T-Dog	MUT	3
3131T	7	1624122	G	A	TRUE	ENSCAFG00000030784	LAD1	0	2	2	0	1	0	26	23.3445	30	26.936	AA	A	BB	ht_and_ctvt	A	3	10.5441	0.738	3131T-Dog	SNP	3
3131T	7	1624122	G	A	TRUE	ENSCAFG00000030784	LAD1	0	2	2	0	1	0	26	23.3445	30	26.936	AA	A	BB	host	B	2	51.4046	0.738	3131T-Dog	SNP	3
3131T	7	1624627	G	A	TRUE	ENSCAFG00000030784	LAD1	2	0	1	1	1	0	147	131.986	0	0	AB	A	AA	ctvt	B	1	0	0.738	3131T-Dog	MUT	3
3131T	7	1624648	C	G	TRUE	ENSCAFG00000030784	LAD1	2	0	1	1	1	0	143	128.395	0	0	AB	A	AA	ctvt	B	1	0	0.738	3131T-Dog	MUT	3
3131T	7	1625747	C	T	TRUE	ENSCAFG00000030784	LAD1	2	0	1	1	1	0	139	124.803	0	0	AB	A	AA	ctvt	B	1	0	0.738	3131T-Dog	MUT	3
3131T	7	1628676	C	T	TRUE	ENSCAFG00000030784	LAD1	0	2	2	0	1	0	36	32.3232	47	42.1997	AA	A	BB	ht_and_ctvt	A	3	14.5995	0.738	3131T-Dog	SNP	3
3131T	7	1628676	C	T	TRUE	ENSCAFG00000030784	LAD1	0	2	2	0	1	0	36	32.3232	47	42.1997	AA	A	BB	host	B	2	80.5338	0.738	3131T-Dog	SNP	3
3131T	7	1628958	G	A	TRUE	ENSCAFG00000030784	LAD1	2	0	1	1	1	0	134	120.314	0	0	AB	A	AA	ctvt	B	1	0	0.738	3131T-Dog	MUT	3
3131T	7	1629184	G	T	TRUE	ENSCAFG00000030784	LAD1	2	0	1	1	1	0	92	82.6037	0	0	AB	A	AA	ctvt	B	1	0	0.738	3131T-Dog	MUT	3
3131T	7	1637281	G	A	TRUE	ENSCAFG00000030784	LAD1	2	0	1	1	1	0	7	6.28507	0	0	AB	A	AA	ctvt	B	1	0	0.738	3131T-Dog	MUT	3
3131T	7	1637474	G	A	TRUE	ENSCAFG00000030784	LAD1	2	0	1	1	1	0	7	6.28507	0	0	AB	A	AA	ctvt	B	1	0	0.738	3131T-Dog	MUT	3
3131T	7	1652485	C	T	TRUE	ENSCAFG00000010784	TNNI1	2	0	1	1	1	0	0	0	0	0	AB	A	AA	ctvt	B	1	0	0.738	3131T-Dog	MUT	3
3131T	7	2007821	A	G	TRUE	ENSCAFG00000032578	ENSCAFG00000032578	2	0	1	1	1	0	0	0	0	0	AB	A	AA	ctvt	B	1	0	0.738	3131T-Dog	SNP	3
3131T	7	2069409	G	A	TRUE	ENSCAFG00000032627	ENSCAFG00000032627	2	0	1	1	1	0	0	0	0	0	AB	A	AA	ctvt	B	1	0	0.738	3131T-Dog	MUT	3
3131T	7	2069473	C	G	TRUE	ENSCAFG00000032627	ENSCAFG00000032627	2	0	0	2	1	0	0	0	0	0	BB	A	AA	ctvt	B	2	0	0.738	3131T-Dog	SNP	3
3131T	7	2069497	G	A	TRUE	ENSCAFG00000032627	ENSCAFG00000032627	2	0	1	1	1	0	0	0	0	0	AB	A	AA	ctvt	B	1	0	0.738	3131T-Dog	MUT	3
3131T	7	2128815	C	T	TRUE	ENSCAFG00000010884	CACNA1S	2	0	1	1	1	0	0	0	0	0	AB	A	AA	ctvt	B	1	0	0.738	3131T-Dog	MUT	3
3131T	7	2133054	A	G	TRUE	ENSCAFG00000010884	CACNA1S	2	0	1	1	1	0	0	0	0	0	AB	A	AA	ctvt	B	1	0	0.738	3131T-Dog	MUT	3
3131T	7	2138162	C	T	TRUE	ENSCAFG00000010884	CACNA1S	0	2	1	1	1	0	0	0	0	0	AB	A	BB	ht_and_ctvt	A	2	0	0.738	3131T-Dog	SNP	3
3131T	7	2140390	T	C	TRUE	ENSCAFG00000010884	CACNA1S	2	0	1	1	1	0	0	0	0	0	AB	A	AA	ctvt	B	1	0	0.738	3131T-Dog	MUT	3
3131T	7	2140464	G	A	TRUE	ENSCAFG00000010884	CACNA1S	2	0	1	1	1	0	0	0	0	0	AB	A	AA	ctvt	B	1	0	0.738	3131T-Dog	MUT	3
3131T	7	2148472	C	G	TRUE	ENSCAFG00000010884	CACNA1S	1	1	2	0	1	0	0	0	0	0	AA	A	AB	host	B	1	0	0.738	3131T-Dog	SNP	3
3131T	7	2152203	G	T	TRUE	ENSCAFG00000010884	CACNA1S	2	0	1	1	1	0	0	0	0	0	AB	A	AA	ctvt	B	1	0	0.738	3131T-Dog	MUT	3
3131T	7	2164236	G	A	TRUE	ENSCAFG00000010884	CACNA1S	2	0	1	1	1	0	0	0	0	0	AB	A	AA	ctvt	B	1	0	0.738	3131T-Dog	MUT	3
3131T	7	2171261	T	A	TRUE	ENSCAFG00000010884	CACNA1S	0	2	0	2	1	0	0	0	0	0	BB	A	BB	ht_only	A	1	0	0.738	3131T-Dog	SNP	3
3131T	7	2172073	T	G	TRUE	ENSCAFG00000010884	CACNA1S	1	1	2	0	1	0	0	0	0	0	AA	A	AB	host	B	1	0	0.738	3131T-Dog	SNP	3
3131T	7	2172947	G	C	TRUE	ENSCAFG00000010884	CACNA1S	1	1	2	0	1	0	0	0	0	0	AA	A	AB	host	B	1	0	0.738	3131T-Dog	SNP	3
3131T	7	2198227	C	T	TRUE	ENSCAFG00000024839	KIF21B	1	1	2	0	1	0	242	217.284	10	8.97867	AA	A	AB	host	B	1	34.2697	0.738	3131T-Dog	SNP	3
3131T	7	2198231	G	A	TRUE	ENSCAFG00000024839	KIF21B	2	0	1	1	1	0	149	133.782	82	73.6251	AB	A	AA	ctvt	B	1	99.763	0.738	3131T-Dog	MUT	3
3131T	7	2198323	T	C	TRUE	ENSCAFG00000024839	KIF21B	0	2	0	2	1	0	75	67.34	140	125.701	BB	A	BB	ht_only	A	1	91.2466	0.738	3131T-Dog	SNP	3
3131T	7	2198383	A	G	TRUE	ENSCAFG00000024839	KIF21B	1	1	2	0	1	0	252	226.262	10	8.97867	AA	A	AB	host	B	1	34.2697	0.738	3131T-Dog	SNP	3
3131T	7	2201193	A	T	TRUE	ENSCAFG00000024839	KIF21B	2	0	1	1	1	0	235	210.999	139	124.803	AB	A	AA	ctvt	B	1	169.11	0.738	3131T-Dog	MUT	3
3131T	7	2201434	C	T	TRUE	ENSCAFG00000024839	KIF21B	2	0	1	1	1	0	208	186.756	149	133.782	AB	A	AA	ctvt	B	1	181.277	0.738	3131T-Dog	MUT	3
3131T	7	2201947	C	T	TRUE	ENSCAFG00000024839	KIF21B	2	0	1	1	1	0	214	192.143	141	126.599	AB	A	AA	ctvt	B	1	171.544	0.738	3131T-Dog	MUT	3
3131T	7	2203019	G	A	TRUE	ENSCAFG00000024839	KIF21B	2	0	1	1	1	0	94	84.3995	75	67.34	AB	A	AA	ctvt	B	1	91.2466	0.738	3131T-Dog	MUT	3
3131T	7	2206069	A	G	TRUE	ENSCAFG00000024839	KIF21B	0	2	0	2	1	0	128	114.927	153	137.374	BB	A	BB	ht_only	A	1	155.728	0.738	3131T-Dog	SNP	3
3131T	7	2210165	C	A	TRUE	ENSCAFG00000024839	KIF21B	2	0	1	1	1	0	178	159.82	25	22.4467	AB	A	AA	ctvt	B	1	30.4155	0.738	3131T-Dog	MUT	3
3131T	7	2210192	C	T	TRUE	ENSCAFG00000024839	KIF21B	2	0	1	1	1	0	156	140.067	21	18.8552	AB	A	AA	ctvt	B	1	25.5491	0.738	3131T-Dog	MUT	3
3131T	7	2212921	C	T	TRUE	ENSCAFG00000024839	KIF21B	1	1	2	0	1	0	313	281.032	14	12.5701	AA	A	AB	host	B	1	47.9776	0.738	3131T-Dog	SNP	3
3131T	7	2215130	C	T	TRUE	ENSCAFG00000024839	KIF21B	2	0	0	2	1	0	89	79.9101	108	96.9696	BB	A	AA	ctvt	B	2	65.6976	0.738	3131T-Dog	SNP	3
3131T	7	2215972	C	T	TRUE	ENSCAFG00000024839	KIF21B	2	0	1	1	1	0	90	80.808	108	96.9696	AB	A	AA	ctvt	B	1	131.395	0.738	3131T-Dog	MUT	3
3131T	7	2223459	G	C	TRUE	ENSCAFG00000024839	KIF21B	1	1	2	0	1	0	250	224.467	12	10.7744	AA	A	AB	host	B	1	41.1237	0.738	3131T-Dog	SNP	3
3131T	7	2227016	C	T	TRUE	ENSCAFG00000024839	KIF21B	2	0	1	1	1	0	3	2.6936	4	3.59147	AB	A	AA	ctvt	B	1	4.86649	0.738	3131T-Dog	MUT	3
3131T	7	2228556	C	T	TRUE	ENSCAFG00000024839	KIF21B	1	1	2	0	1	0	93	83.5016	11	9.87653	AA	A	AB	host	B	1	37.6967	0.738	3131T-Dog	SNP	3
3131T	7	2228666	C	A	TRUE	ENSCAFG00000024839	KIF21B	1	1	2	0	1	0	166	149.046	11	9.87653	AA	A	AB	host	B	1	37.6967	0.738	3131T-Dog	SNP	3
3131T	7	2228693	C	T	TRUE	ENSCAFG00000024839	KIF21B	1	1	2	0	1	0	158	141.863	8	7.18293	AA	A	AB	host	B	1	27.4158	0.738	3131T-Dog	SNP	3
3131T	7	2228915	G	A	TRUE	ENSCAFG00000024839	KIF21B	1	1	2	0	1	0	179	160.718	10	8.97867	AA	A	AB	host	B	1	34.2697	0.738	3131T-Dog	SNP	3
3131T	7	2228928	T	C	TRUE	ENSCAFG00000024839	KIF21B	1	1	2	0	1	0	176	158.025	11	9.87653	AA	A	AB	host	B	1	37.6967	0.738	3131T-Dog	SNP	3
3131T	7	2229116	G	A	TRUE	ENSCAFG00000024839	KIF21B	1	1	2	0	1	0	143	128.395	12	10.7744	AA	A	AB	host	B	1	41.1237	0.738	3131T-Dog	SNP	3
3131T	7	2229162	C	T	TRUE	ENSCAFG00000024839	KIF21B	2	0	0	2	1	0	56	50.2805	55	49.3827	BB	A	AA	ctvt	B	2	33.4571	0.738	3131T-Dog	SNP	3
3131T	7	2229232	G	A	TRUE	ENSCAFG00000024839	KIF21B	2	0	0	2	1	0	29	26.0381	35	31.4253	BB	A	AA	ctvt	B	2	21.2909	0.738	3131T-Dog	SNP	3
3131T	7	2277134	T	A	TRUE	ENSCAFG00000029682	ENSCAFG00000029682	2	0	0	2	1	0	1	0.897867	1	0.897867	BB	A	AA	ctvt	B	2	0.608311	0.738	3131T-Dog	SNP	3
3131T	7	2277638	G	A	TRUE	ENSCAFG00000029682	ENSCAFG00000029682	2	0	0	2	1	0	0	0	3	2.6936	BB	A	AA	ctvt	B	2	1.82493	0.738	3131T-Dog	SNP	3
3131T	7	2302170	G	C	TRUE	ENSCAFG00000010884	CACNA1S	2	0	0	2	1	0	3	2.6936	0	0	BB	A	AA	ctvt	B	2	0	0.738	3131T-Dog	SNP	3
3131T	7	2302439	G	A	TRUE	ENSCAFG00000010884	CACNA1S	2	0	1	1	1	0	1	0.897867	0	0	AB	A	AA	ctvt	B	1	0	0.738	3131T-Dog	MUT	3
3131T	7	2302732	C	T	TRUE	ENSCAFG00000010884	CACNA1S	2	0	1	1	1	0	0	0	0	0	AB	A	AA	ctvt	B	1	0	0.738	3131T-Dog	MUT	3
3131T	7	2320447	C	T	TRUE	ENSCAFG00000011082	CAMSAP2	2	0	0	2	1	0	52	46.6891	88	79.0123	BB	A	AA	ctvt	B	2	53.5313	0.738	3131T-Dog	SNP	3
3131T	7	2324658	C	T	TRUE	ENSCAFG00000011082	CAMSAP2	2	0	1	1	1	0	65	58.3613	19	17.0595	AB	A	AA	ctvt	B	1	23.1158	0.738	3131T-Dog	MUT	3
3131T	7	2335522	C	T	TRUE	ENSCAFG00000011082	CAMSAP2	2	0	1	1	1	0	160	143.659	45	40.404	AB	A	AA	ctvt	B	1	54.748	0.738	3131T-Dog	MUT	3
3131T	7	2337267	C	T	TRUE	ENSCAFG00000011082	CAMSAP2	2	0	1	1	1	0	127	114.029	43	38.6083	AB	A	AA	ctvt	B	1	52.3147	0.738	3131T-Dog	MUT	3
3131T	7	2502620	G	A	TRUE	ENSCAFG00000011120	DDX59	2	0	1	1	1	0	80	71.8293	20	17.9573	AB	A	AA	ctvt	B	1	24.3324	0.738	3131T-Dog	MUT	3
3131T	7	2514861	G	A	TRUE	ENSCAFG00000011120	DDX59	2	0	1	1	1	0	66	59.2592	9	8.0808	AB	A	AA	ctvt	B	1	10.9496	0.738	3131T-Dog	MUT	3
3131T	7	2522471	C	T	TRUE	ENSCAFG00000011120	DDX59	2	0	1	1	1	0	46	41.3019	4	3.59147	AB	A	AA	ctvt	B	1	4.86649	0.738	3131T-Dog	MUT	3
3131T	7	2529858	G	A	TRUE	ENSCAFG00000011120	DDX59	2	0	1	1	1	0	1	0.897867	0	0	AB	A	AA	ctvt	B	1	0	0.738	3131T-Dog	MUT	3
3131T	7	2548290	G	T	TRUE	ENSCAFG00000011140	KIF14	1	1	2	0	1	0	18	16.1616	1	0.897867	AA	A	AB	host	B	1	3.42697	0.738	3131T-Dog	SNP	3
3131T	7	2550695	A	C	TRUE	ENSCAFG00000011140	KIF14	0	2	2	0	0	1	114	102.357	65	58.3613	AA	B	BB	ctvt	A	2	69.3474	0.738	3131T-Dog	SNP	3
3131T	7	2550703	A	T	TRUE	ENSCAFG00000011140	KIF14	0	2	2	0	0	1	104	93.3781	62	55.6677	AA	B	BB	ctvt	A	2	63.2643	0.738	3131T-Dog	SNP	3
3131T	7	2553805	T	C	TRUE	ENSCAFG00000011140	KIF14	0	2	2	0	0	1	93	83.5016	52	46.6891	AA	B	BB	ctvt	A	2	56.5729	0.738	3131T-Dog	SNP	3
3131T	7	2567579	G	A	TRUE	ENSCAFG00000011140	KIF14	2	0	1	1	1	0	55	49.3827	36	32.3232	AB	A	AA	ctvt	B	1	43.7984	0.738	3131T-Dog	MUT	3
3131T	7	2579416	G	A	TRUE	ENSCAFG00000011140	KIF14	1	1	2	0	1	0	133	119.416	1	0.897867	AA	A	AB	host	B	1	3.42697	0.738	3131T-Dog	SNP	3
3131T	7	2600603	G	A	TRUE	ENSCAFG00000011140	KIF14	2	0	1	1	1	0	96	86.1952	45	40.404	AB	A	AA	ctvt	B	1	54.748	0.738	3131T-Dog	MUT	3
3131T	7	2600778	T	C	TRUE	ENSCAFG00000011140	KIF14	1	1	2	0	1	0	118	105.948	1	0.897867	AA	A	AB	host	B	1	3.42697	0.738	3131T-Dog	SNP	3
3131T	7	2717130	C	T	TRUE	ENSCAFG00000011151	ZNF281	2	0	2	0	0	1	99	88.8888	78	70.0336	AA	B	AA	ht_only	B	1	94.8965	0.738	3131T-Dog	MUT	3
3131T	7	2718942	C	T	TRUE	ENSCAFG00000011151	ZNF281	2	0	1	1	1	0	180	161.616	47	42.1997	AB	A	AA	ctvt	B	1	57.1812	0.738	3131T-Dog	MUT	3
3131T	7	2927547	C	T	TRUE	ENSCAFG00000011176	NR5A2	2	0	1	1	1	0	4	3.59147	0	0	AB	A	AA	ctvt	B	1	0	0.738	3131T-Dog	MUT	3
3131T	7	2940382	G	T	TRUE	ENSCAFG00000042607	ENSCAFG00000042607	0	2	2	0	0	1	0	0	0	0	AA	B	BB	ctvt	A	2	0	0.738	3131T-Dog	SNP	3
3131T	7	3041569	G	A	TRUE	ENSCAFG00000011176	NR5A2	2	0	2	0	0	1	5	4.48933	0	0	AA	B	AA	ht_only	B	1	0	0.738	3131T-Dog	SNP	3
3131T	7	3061989	A	T	TRUE	ENSCAFG00000011176	NR5A2	2	0	1	1	1	0	0	0	0	0	AB	A	AA	ctvt	B	1	0	0.738	3131T-Dog	MUT	3
3131T	7	3062239	T	A	TRUE	ENSCAFG00000011176	NR5A2	2	0	1	1	1	0	0	0	0	0	AB	A	AA	ctvt	B	1	0	0.738	3131T-Dog	MUT	3
3131T	7	3062264	G	C	TRUE	ENSCAFG00000011176	NR5A2	2	0	0	2	1	0	0	0	0	0	BB	A	AA	ctvt	B	2	0	0.738	3131T-Dog	SNP	3
3131T	7	4892383	C	T	TRUE	ENSCAFG00000011339	LHX9	2	0	0	1	1	0	1	0.897867	0	0	BB	A	AA	ctvt	B	1	0	0.738	3131T-Dog	MUT	2
3131T	7	4892472	C	T	TRUE	ENSCAFG00000011339	LHX9	2	0	0	1	0	1	0	0	1	0.897867	BB	B	AA	ht_and_ctvt	B	2	0.608311	0.738	3131T-Dog	SNP	2
3131T	7	4892472	C	T	TRUE	ENSCAFG00000011339	LHX9	2	0	0	1	0	1	0	0	1	0.897867	BB	B	AA	host	A	2	0	0.738	3131T-Dog	SNP	2
3131T	7	4892578	C	T	TRUE	ENSCAFG00000011339	LHX9	2	0	1	0	0	1	1	0.897867	0	0	AA	B	AA	ht_only	B	1	0	0.738	3131T-Dog	MUT	2
3131T	7	4911264	G	A	TRUE	ENSCAFG00000032715	C7H1orf53	2	0	0	1	1	0	170	152.637	25	22.4467	BB	A	AA	ctvt	B	1	30.4155	0.738	3131T-Dog	MUT	2
3131T	7	4911419	C	T	TRUE	ENSCAFG00000032715	C7H1orf53	1	1	1	0	1	0	146	131.089	10	8.97867	AA	A	AB	host	B	1	34.2697	0.738	3131T-Dog	SNP	2
3131T	7	4911694	G	A	TRUE	ENSCAFG00000032715	C7H1orf53	2	0	1	0	0	1	8	7.18293	5	4.48933	AA	B	AA	ht_only	B	1	6.08311	0.738	3131T-Dog	SNP	2
3131T	7	4947826	G	A	TRUE	ENSCAFG00000011342	ENSCAFG00000011342	1	1	2	0	1	0	5	4.48933	0	0	AA	A	AB	host	B	1	0	0.738	3131T-Dog	SNP	3
3131T	7	5007748	C	T	TRUE	ENSCAFG00000011353	DENND1B	1	1	2	0	1	0	60	53.872	0	0	AA	A	AB	host	B	1	0	0.738	3131T-Dog	SNP	3
3131T	7	5008101	A	C	TRUE	ENSCAFG00000011353	DENND1B	2	0	1	1	1	0	120	107.744	55	49.3827	AB	A	AA	ctvt	B	1	66.9142	0.738	3131T-Dog	MUT	3
3131T	7	5008218	G	A	TRUE	ENSCAFG00000011353	DENND1B	2	0	2	0	0	1	103	92.4803	53	47.5869	AA	B	AA	ht_only	B	1	64.4809	0.738	3131T-Dog	SNP	3
3131T	7	5260136	A	G	TRUE	ENSCAFG00000011353	DENND1B	2	0	2	0	0	1	379	340.291	173	155.331	AA	B	AA	ht_only	B	1	210.476	0.738	3131T-Dog	MUT	3
3131T	7	5261808	C	T	TRUE	ENSCAFG00000011353	DENND1B	2	0	1	1	1	0	111	99.6632	74	66.4421	AB	A	AA	ctvt	B	1	90.03	0.738	3131T-Dog	MUT	3
3131T	7	5262363	A	C	TRUE	ENSCAFG00000011353	DENND1B	2	0	1	1	1	0	291	261.279	124	111.335	AB	A	AA	ctvt	B	1	150.861	0.738	3131T-Dog	MUT	3
3131T	7	5277654	G	A	TRUE	ENSCAFG00000011365	CRB1	2	0	1	1	1	0	4	3.59147	0	0	AB	A	AA	ctvt	B	1	0	0.738	3131T-Dog	MUT	3
3131T	7	5313013	C	T	TRUE	ENSCAFG00000011365	CRB1	2	0	0	2	1	0	0	0	0	0	BB	A	AA	ctvt	B	2	0	0.738	3131T-Dog	SNP	3
3131T	7	5316098	C	T	TRUE	ENSCAFG00000011365	CRB1	2	0	0	2	1	0	0	0	0	0	BB	A	AA	ctvt	B	2	0	0.738	3131T-Dog	SNP	3
3131T	7	5316168	G	A	TRUE	ENSCAFG00000011365	CRB1	2	0	0	2	1	0	0	0	0	0	BB	A	AA	ctvt	B	2	0	0.738	3131T-Dog	SNP	3
3131T	7	5316277	C	T	TRUE	ENSCAFG00000011365	CRB1	2	0	0	2	1	0	0	0	0	0	BB	A	AA	ctvt	B	2	0	0.738	3131T-Dog	SNP	3
3131T	7	5316757	T	A	TRUE	ENSCAFG00000011365	CRB1	0	2	0	2	1	0	0	0	0	0	BB	A	BB	ht_only	A	1	0	0.738	3131T-Dog	SNP	3
3131T	7	5321667	G	A	TRUE	ENSCAFG00000011365	CRB1	2	0	1	1	1	0	0	0	0	0	AB	A	AA	ctvt	B	1	0	0.738	3131T-Dog	MUT	3
3131T	7	5323641	C	G	TRUE	ENSCAFG00000011365	CRB1	1	1	2	0	1	0	0	0	0	0	AA	A	AB	host	B	1	0	0.738	3131T-Dog	SNP	3
3131T	7	5329949	A	G	TRUE	ENSCAFG00000011365	CRB1	0	2	0	2	1	0	0	0	0	0	BB	A	BB	ht_only	A	1	0	0.738	3131T-Dog	SNP	3
3131T	7	5330143	G	A	TRUE	ENSCAFG00000011365	CRB1	2	0	1	1	1	0	0	0	0	0	AB	A	AA	ctvt	B	1	0	0.738	3131T-Dog	MUT	3
3131T	7	5330526	G	A	TRUE	ENSCAFG00000011365	CRB1	1	1	2	0	1	0	0	0	0	0	AA	A	AB	host	B	1	0	0.738	3131T-Dog	SNP	3
3131T	7	5391204	C	T	TRUE	ENSCAFG00000011365	CRB1	2	0	1	1	1	0	0	0	0	0	AB	A	AA	ctvt	B	1	0	0.738	3131T-Dog	MUT	3
3131T	7	5391352	A	G	TRUE	ENSCAFG00000011365	CRB1	0	2	1	1	0	1	0	0	0	0	AB	B	BB	ctvt	A	1	0	0.738	3131T-Dog	SNP	3
3131T	7	5397029	C	T	TRUE	ENSCAFG00000011365	CRB1	2	0	1	1	1	0	0	0	0	0	AB	A	AA	ctvt	B	1	0	0.738	3131T-Dog	MUT	3
3131T	7	5400071	G	A	TRUE	ENSCAFG00000011365	CRB1	2	0	1	1	1	0	0	0	0	0	AB	A	AA	ctvt	B	1	0	0.738	3131T-Dog	MUT	3
3131T	7	5419155	G	A	TRUE	ENSCAFG00000011365	CRB1	2	0	2	0	0	1	0	0	0	0	AA	B	AA	ht_only	B	1	0	0.738	3131T-Dog	SNP	3
3131T	7	5419199	G	A	TRUE	ENSCAFG00000011365	CRB1	2	0	1	1	1	0	0	0	0	0	AB	A	AA	ctvt	B	1	0	0.738	3131T-Dog	MUT	3
3131T	7	5419498	G	A	TRUE	ENSCAFG00000011365	CRB1	2	0	1	1	1	0	0	0	0	0	AB	A	AA	ctvt	B	1	0	0.738	3131T-Dog	MUT	3
3131T	7	5419574	G	A	TRUE	ENSCAFG00000011365	CRB1	2	0	1	1	1	0	0	0	0	0	AB	A	AA	ctvt	B	1	0	0.738	3131T-Dog	MUT	3
3131T	7	5490202	C	T	TRUE	ENSCAFG00000011365	CRB1	2	0	1	1	1	0	0	0	0	0	AB	A	AA	ctvt	B	1	0	0.738	3131T-Dog	MUT	3
3131T	7	5560405	C	T	TRUE	ENSCAFG00000011381	ZBTB41	2	0	2	0	0	1	82	73.6251	27	24.2424	AA	B	AA	ht_only	B	1	32.8488	0.738	3131T-Dog	MUT	3
3131T	7	5591013	A	G	TRUE	ENSCAFG00000011403	ASPM	2	0	1	1	1	0	6	5.3872	0	0	AB	A	AA	ctvt	B	1	0	0.738	3131T-Dog	MUT	3
3131T	7	5591294	C	T	TRUE	ENSCAFG00000011403	ASPM	2	0	1	1	1	0	6	5.3872	2	1.79573	AB	A	AA	ctvt	B	1	2.43324	0.738	3131T-Dog	MUT	3
3131T	7	5591468	C	A	TRUE	ENSCAFG00000011403	ASPM	2	0	1	1	1	0	260	233.445	102	91.5824	AB	A	AA	ctvt	B	1	124.095	0.738	3131T-Dog	SNP	3
3131T	7	5591493	C	A	TRUE	ENSCAFG00000011403	ASPM	0	2	1	1	1	0	226	202.918	143	128.395	AB	A	BB	ht_and_ctvt	A	2	137.478	0.738	3131T-Dog	SNP	3
3131T	7	5591652	C	T	TRUE	ENSCAFG00000011403	ASPM	2	0	2	0	0	1	255	228.956	164	147.25	AA	B	AA	ht_only	B	1	199.526	0.738	3131T-Dog	MUT	3
3131T	7	5591748	C	G	TRUE	ENSCAFG00000011403	ASPM	2	0	1	1	1	0	325	291.807	79	70.9315	AB	A	AA	ctvt	B	1	96.1131	0.738	3131T-Dog	MUT	3
3131T	7	5601476	C	T	TRUE	ENSCAFG00000011403	ASPM	2	0	0	2	1	0	89	79.9101	90	80.808	BB	A	AA	ctvt	B	2	54.748	0.738	3131T-Dog	MUT	3
3131T	7	5601819	G	A	TRUE	ENSCAFG00000011403	ASPM	2	0	1	1	1	0	101	90.6845	40	35.9147	AB	A	AA	ctvt	B	1	48.6649	0.738	3131T-Dog	MUT	3
3131T	7	5622468	A	G	TRUE	ENSCAFG00000011403	ASPM	2	0	1	1	1	0	65	58.3613	27	24.2424	AB	A	AA	ctvt	B	1	32.8488	0.738	3131T-Dog	MUT	3
3131T	7	5638670	C	T	TRUE	ENSCAFG00000011403	ASPM	2	0	1	1	1	0	78	70.0336	40	35.9147	AB	A	AA	ctvt	B	1	48.6649	0.738	3131T-Dog	SNP	3
3131T	7	5638678	A	G	TRUE	ENSCAFG00000011403	ASPM	2	0	1	1	1	0	76	68.2379	41	36.8125	AB	A	AA	ctvt	B	1	49.8815	0.738	3131T-Dog	SNP	3
3131T	7	5640144	C	T	TRUE	ENSCAFG00000011403	ASPM	2	0	1	1	1	0	76	68.2379	39	35.0168	AB	A	AA	ctvt	B	1	47.4482	0.738	3131T-Dog	MUT	3
3131T	7	5640481	A	C	TRUE	ENSCAFG00000011403	ASPM	2	0	1	1	1	0	78	70.0336	33	29.6296	AB	A	AA	ctvt	B	1	40.1485	0.738	3131T-Dog	SNP	3
3131T	7	5640712	A	G	TRUE	ENSCAFG00000011403	ASPM	2	0	0	2	1	0	22	19.7531	19	17.0595	BB	A	AA	ctvt	B	2	11.5579	0.738	3131T-Dog	SNP	3
3131T	7	5640729	G	A	TRUE	ENSCAFG00000011403	ASPM	2	0	2	0	0	1	25	22.4467	12	10.7744	AA	B	AA	ht_only	B	1	14.5995	0.738	3131T-Dog	MUT	3
3131T	7	5640948	G	A	TRUE	ENSCAFG00000011403	ASPM	1	1	2	0	1	0	162	145.454	7	6.28507	AA	A	AB	host	B	1	23.9888	0.738	3131T-Dog	SNP	3
3131T	7	5642558	G	A	TRUE	ENSCAFG00000011403	ASPM	2	0	1	1	1	0	145	130.191	27	24.2424	AB	A	AA	ctvt	B	1	32.8488	0.738	3131T-Dog	MUT	3
3131T	7	5650703	G	A	TRUE	ENSCAFG00000011403	ASPM	2	0	1	1	1	0	70	62.8507	44	39.5061	AB	A	AA	ctvt	B	1	53.5313	0.738	3131T-Dog	SNP	3
3131T	7	5660810	C	G	TRUE	ENSCAFG00000011403	ASPM	1	1	2	0	1	0	71	63.7485	1	0.897867	AA	A	AB	host	B	1	3.42697	0.738	3131T-Dog	SNP	3
3131T	7	5674645	T	C	TRUE	ENSCAFG00000011416	F13B	2	0	1	1	1	0	0	0	0	0	AB	A	AA	ctvt	B	1	0	0.738	3131T-Dog	MUT	3
3131T	7	5686800	A	C	TRUE	ENSCAFG00000011416	F13B	2	0	2	0	0	1	0	0	0	0	AA	B	AA	ht_only	B	1	0	0.738	3131T-Dog	MUT	3
3131T	7	5692793	C	T	TRUE	ENSCAFG00000011416	F13B	2	0	1	1	1	0	0	0	0	0	AB	A	AA	ctvt	B	1	0	0.738	3131T-Dog	MUT	3
3131T	7	5692898	G	A	TRUE	ENSCAFG00000011416	F13B	2	0	1	1	1	0	0	0	0	0	AB	A	AA	ctvt	B	1	0	0.738	3131T-Dog	MUT	3
3131T	7	5697473	G	A	TRUE	ENSCAFG00000011416	F13B	2	0	1	1	1	0	0	0	0	0	AB	A	AA	ctvt	B	1	0	0.738	3131T-Dog	SNP	3
3131T	7	5697591	C	G	TRUE	ENSCAFG00000011416	F13B	2	0	1	1	1	0	0	0	0	0	AB	A	AA	ctvt	B	1	0	0.738	3131T-Dog	SNP	3
3131T	7	5724531	G	A	TRUE	ENSCAFG00000029661	CFHR5	2	0	1	1	1	0	0	0	0	0	AB	A	AA	ctvt	B	1	0	0.738	3131T-Dog	MUT	3
3131T	7	5728915	T	C	TRUE	ENSCAFG00000029661	CFHR5	2	0	1	1	1	0	0	0	0	0	AB	A	AA	ctvt	B	1	0	0.738	3131T-Dog	MUT	3
3131T	7	5728977	G	C	TRUE	ENSCAFG00000029661	CFHR5	0	2	2	0	0	1	0	0	0	0	AA	B	BB	ctvt	A	2	0	0.738	3131T-Dog	SNP	3
3131T	7	5814217	T	A	TRUE	ENSCAFG00000011429	DYRK3	2	0	0	2	1	0	0	0	0	0	BB	A	AA	ctvt	B	2	0	0.738	3131T-Dog	SNP	3
3131T	7	5814366	T	C	TRUE	ENSCAFG00000011429	DYRK3	2	0	1	1	1	0	0	0	0	0	AB	A	AA	ctvt	B	1	0	0.738	3131T-Dog	MUT	3
3131T	7	5814876	G	A	TRUE	ENSCAFG00000011429	DYRK3	2	0	1	1	1	0	0	0	0	0	AB	A	AA	ctvt	B	1	0	0.738	3131T-Dog	MUT	3
3131T	7	5816904	A	C	TRUE	ENSCAFG00000011429	DYRK3	2	0	0	2	1	0	17	15.2637	63	56.5656	BB	A	AA	ctvt	B	2	38.3236	0.738	3131T-Dog	SNP	3
3131T	7	5818739	T	C	TRUE	ENSCAFG00000011429	DYRK3	0	2	2	0	1	0	7	6.28507	0	0	AA	A	BB	ht_and_ctvt	A	3	2.83878	0.738	3131T-Dog	SNP	3
3131T	7	5818739	T	C	TRUE	ENSCAFG00000011429	DYRK3	0	2	2	0	1	0	7	6.28507	0	0	AA	A	BB	host	B	2	0	0.738	3131T-Dog	SNP	3
3131T	7	5818824	A	G	TRUE	ENSCAFG00000011429	DYRK3	0	2	2	0	1	0	5	4.48933	0	0	AA	A	BB	ht_and_ctvt	A	3	2.0277	0.738	3131T-Dog	SNP	3
3131T	7	5818824	A	G	TRUE	ENSCAFG00000011429	DYRK3	0	2	2	0	1	0	5	4.48933	0	0	AA	A	BB	host	B	2	0	0.738	3131T-Dog	SNP	3
3131T	7	5819187	T	C	TRUE	ENSCAFG00000011429	DYRK3	0	2	0	2	1	0	21	18.8552	83	74.5229	BB	A	BB	ht_only	A	1	25.5491	0.738	3131T-Dog	SNP	3
3131T	7	5824437	T	C	TRUE	ENSCAFG00000011429	DYRK3	2	0	1	1	1	0	63	56.5656	10	8.97867	AB	A	AA	ctvt	B	1	12.1662	0.738	3131T-Dog	MUT	3
3131T	7	5824579	C	T	TRUE	ENSCAFG00000011429	DYRK3	2	0	1	1	1	0	65	58.3613	27	24.2424	AB	A	AA	ctvt	B	1	32.8488	0.738	3131T-Dog	MUT	3
3131T	7	5824614	A	G	TRUE	ENSCAFG00000011429	DYRK3	2	0	1	1	1	0	45	40.404	18	16.1616	AB	A	AA	ctvt	B	1	21.8992	0.738	3131T-Dog	SNP	3
3131T	7	5824733	G	A	TRUE	ENSCAFG00000011429	DYRK3	2	0	1	1	1	0	44	39.5061	11	9.87653	AB	A	AA	ctvt	B	1	13.3828	0.738	3131T-Dog	MUT	3
3131T	7	5824984	G	A	TRUE	ENSCAFG00000011429	DYRK3	2	0	1	1	1	0	40	35.9147	17	15.2637	AB	A	AA	ctvt	B	1	20.6826	0.738	3131T-Dog	MUT	3
3131T	7	5825121	C	T	TRUE	ENSCAFG00000011429	DYRK3	2	0	1	1	1	0	48	43.0976	22	19.7531	AB	A	AA	ctvt	B	1	26.7657	0.738	3131T-Dog	MUT	3
3131T	7	5825784	T	C	TRUE	ENSCAFG00000011429	DYRK3	0	2	0	2	1	0	13	11.6723	35	31.4253	BB	A	BB	ht_only	A	1	15.8161	0.738	3131T-Dog	SNP	3
3131T	7	5900573	T	C	TRUE	ENSCAFG00000011429	DYRK3	2	0	1	1	1	0	587	527.048	137	123.008	AB	A	AA	ctvt	B	1	166.677	0.738	3131T-Dog	MUT	3
3131T	7	5900755	C	T	TRUE	ENSCAFG00000011429	DYRK3	0	2	2	0	0	1	12	10.7744	3	2.6936	AA	B	BB	ctvt	A	2	7.29973	0.738	3131T-Dog	SNP	3
3131T	7	5900855	C	T	TRUE	ENSCAFG00000011429	DYRK3	0	2	2	0	0	1	3	2.6936	4	3.59147	AA	B	BB	ctvt	A	2	1.82493	0.738	3131T-Dog	SNP	3
3131T	7	5901071	G	A	TRUE	ENSCAFG00000011429	DYRK3	0	2	1	1	0	1	2	1.79573	2	1.79573	AB	B	BB	ctvt	A	1	2.43324	0.738	3131T-Dog	SNP	3
3131T	7	5902082	G	A	TRUE	ENSCAFG00000011429	DYRK3	0	2	1	1	0	1	134	120.314	409	367.227	AB	B	BB	ctvt	A	1	163.027	0.738	3131T-Dog	SNP	3
3131T	7	5936023	G	A	TRUE	ENSCAFG00000011443	IL10	2	0	2	0	0	1	23	20.6509	0	0	AA	B	AA	ht_only	B	1	0	0.738	3131T-Dog	SNP	3
3131T	7	5936991	G	A	TRUE	ENSCAFG00000011443	IL10	2	0	1	1	1	0	25	22.4467	12	10.7744	AB	A	AA	ctvt	B	1	14.5995	0.738	3131T-Dog	MUT	3
3131T	7	5962899	C	T	TRUE	ENSCAFG00000014787	ENSCAFG00000014787	1	1	2	0	1	0	1	0.897867	0	0	AA	A	AB	host	B	1	0	0.738	3131T-Dog	SNP	3
3131T	7	5962998	A	G	TRUE	ENSCAFG00000014787	ENSCAFG00000014787	2	0	1	1	1	0	2	1.79573	0	0	AB	A	AA	ctvt	B	1	0	0.738	3131T-Dog	MUT	3
3131T	7	5963113	G	A	TRUE	ENSCAFG00000014787	ENSCAFG00000014787	2	0	1	1	0	1	1	0.897867	0	0	AB	B	AA	ht_and_ctvt	B	2	0	0.738	3131T-Dog	SNP	3
3131T	7	5963137	G	A	TRUE	ENSCAFG00000014787	ENSCAFG00000014787	2	0	1	1	1	0	0	0	0	0	AB	A	AA	ctvt	B	1	0	0.738	3131T-Dog	MUT	3
3131T	7	5963139	A	G	TRUE	ENSCAFG00000014787	ENSCAFG00000014787	1	1	2	0	1	0	0	0	0	0	AA	A	AB	host	B	1	0	0.738	3131T-Dog	SNP	3
3131T	7	5963193	A	G	TRUE	ENSCAFG00000014787	ENSCAFG00000014787	1	1	2	0	1	0	0	0	0	0	AA	A	AB	host	B	1	0	0.738	3131T-Dog	SNP	3
3131T	7	5963283	G	A	TRUE	ENSCAFG00000014787	ENSCAFG00000014787	1	1	2	0	1	0	1	0.897867	0	0	AA	A	AB	host	B	1	0	0.738	3131T-Dog	SNP	3
3131T	7	5963502	A	C	TRUE	ENSCAFG00000014787	ENSCAFG00000014787	1	1	2	0	1	0	1	0.897867	0	0	AA	A	AB	host	B	1	0	0.738	3131T-Dog	SNP	3
3131T	7	5963655	G	C	TRUE	ENSCAFG00000014787	ENSCAFG00000014787	2	0	1	1	1	0	0	0	0	0	AB	A	AA	ctvt	B	1	0	0.738	3131T-Dog	SNP	3
3131T	7	5963809	A	G	TRUE	ENSCAFG00000014787	ENSCAFG00000014787	1	1	2	0	1	0	0	0	0	0	AA	A	AB	host	B	1	0	0.738	3131T-Dog	SNP	3
3131T	7	6006602	C	T	TRUE	ENSCAFG00000011450	IL19	2	0	1	1	1	0	1	0.897867	0	0	AB	A	AA	ctvt	B	1	0	0.738	3131T-Dog	MUT	3
3131T	7	6019613	C	T	TRUE	ENSCAFG00000011459	IL20	0	2	2	0	1	0	0	0	0	0	AA	A	BB	ht_and_ctvt	A	3	0	0.738	3131T-Dog	SNP	3
3131T	7	6019613	C	T	TRUE	ENSCAFG00000011459	IL20	0	2	2	0	1	0	0	0	0	0	AA	A	BB	host	B	2	0	0.738	3131T-Dog	SNP	3
3131T	7	6019661	C	T	TRUE	ENSCAFG00000011459	IL20	2	0	1	1	1	0	0	0	0	0	AB	A	AA	ctvt	B	1	0	0.738	3131T-Dog	SNP	3
3131T	7	6019723	G	C	TRUE	ENSCAFG00000011459	IL20	2	0	1	1	1	0	1	0.897867	0	0	AB	A	AA	ctvt	B	1	0	0.738	3131T-Dog	MUT	3
3131T	7	6022655	G	A	TRUE	ENSCAFG00000011459	IL20	0	2	2	0	1	0	0	0	0	0	AA	A	BB	ht_and_ctvt	A	3	0	0.738	3131T-Dog	SNP	3
3131T	7	6022655	G	A	TRUE	ENSCAFG00000011459	IL20	0	2	2	0	1	0	0	0	0	0	AA	A	BB	host	B	2	0	0.738	3131T-Dog	SNP	3
3131T	7	6022686	C	G	TRUE	ENSCAFG00000011459	IL20	2	0	1	1	1	0	0	0	0	0	AB	A	AA	ctvt	B	1	0	0.738	3131T-Dog	SNP	3
3131T	7	6022781	C	T	TRUE	ENSCAFG00000011459	IL20	0	2	0	2	1	0	0	0	0	0	BB	A	BB	ht_only	A	1	0	0.738	3131T-Dog	SNP	3
3131T	7	6041721	C	T	TRUE	ENSCAFG00000011466	IL24	1	1	2	0	1	0	0	0	0	0	AA	A	AB	host	B	1	0	0.738	3131T-Dog	SNP	3
3131T	7	6043146	G	C	TRUE	ENSCAFG00000011466	IL24	0	2	2	0	1	0	0	0	0	0	AA	A	BB	ht_and_ctvt	A	3	0	0.738	3131T-Dog	SNP	3
3131T	7	6043146	G	C	TRUE	ENSCAFG00000011466	IL24	0	2	2	0	1	0	0	0	0	0	AA	A	BB	host	B	2	0	0.738	3131T-Dog	SNP	3
3131T	7	6043177	G	C	TRUE	ENSCAFG00000011466	IL24	2	0	1	1	1	0	0	0	0	0	AB	A	AA	ctvt	B	1	0	0.738	3131T-Dog	MUT	3
3131T	7	6043205	C	T	TRUE	ENSCAFG00000011466	IL24	2	0	1	1	1	0	2	1.79573	0	0	AB	A	AA	ctvt	B	1	0	0.738	3131T-Dog	MUT	3
3131T	7	6043379	G	A	TRUE	ENSCAFG00000011466	IL24	2	0	1	1	1	0	4	3.59147	0	0	AB	A	AA	ctvt	B	1	0	0.738	3131T-Dog	SNP	3
3131T	7	6046062	G	A	TRUE	ENSCAFG00000011466	IL24	0	2	2	0	1	0	0	0	11	9.87653	AA	A	BB	ht_and_ctvt	A	3	0	0.738	3131T-Dog	SNP	3
3131T	7	6046062	G	A	TRUE	ENSCAFG00000011466	IL24	0	2	2	0	1	0	0	0	11	9.87653	AA	A	BB	host	B	2	18.8483	0.738	3131T-Dog	SNP	3
3131T	7	6049131	C	T	TRUE	ENSCAFG00000011474	FCMR	0	2	2	0	1	0	64	57.4635	58	52.0763	AA	A	BB	ht_and_ctvt	A	3	25.9546	0.738	3131T-Dog	SNP	3
3131T	7	6049131	C	T	TRUE	ENSCAFG00000011474	FCMR	0	2	2	0	1	0	64	57.4635	58	52.0763	AA	A	BB	host	B	2	99.3822	0.738	3131T-Dog	SNP	3
3131T	7	6052419	T	C	TRUE	ENSCAFG00000011474	FCMR	2	0	1	1	1	0	10	8.97867	0	0	AB	A	AA	ctvt	B	1	0	0.738	3131T-Dog	SNP	3
3131T	7	6052462	A	G	TRUE	ENSCAFG00000011474	FCMR	0	2	1	1	0	1	0	0	13	11.6723	AB	B	BB	ctvt	A	1	0	0.738	3131T-Dog	SNP	3
3131T	7	6071080	C	T	TRUE	ENSCAFG00000011496	PIGR	2	0	1	1	1	0	2	1.79573	0	0	AB	A	AA	ctvt	B	1	0	0.738	3131T-Dog	MUT	3
3131T	7	6071334	C	T	TRUE	ENSCAFG00000011496	PIGR	2	0	1	1	1	0	1	0.897867	0	0	AB	A	AA	ctvt	B	1	0	0.738	3131T-Dog	MUT	3
3131T	7	6073731	A	G	TRUE	ENSCAFG00000011496	PIGR	0	2	0	2	1	0	2	1.79573	0	0	BB	A	BB	ht_only	A	1	2.43324	0.738	3131T-Dog	SNP	3
3131T	7	6075416	C	T	TRUE	ENSCAFG00000011496	PIGR	2	0	0	2	1	0	0	0	0	0	BB	A	AA	ctvt	B	2	0	0.738	3131T-Dog	SNP	3
3131T	7	6076498	C	T	TRUE	ENSCAFG00000011496	PIGR	2	0	1	1	1	0	0	0	0	0	AB	A	AA	ctvt	B	1	0	0.738	3131T-Dog	MUT	3
3131T	7	6077936	G	A	TRUE	ENSCAFG00000011496	PIGR	2	0	1	1	1	0	1	0.897867	0	0	AB	A	AA	ctvt	B	1	0	0.738	3131T-Dog	SNP	3
3131T	7	6078178	C	T	TRUE	ENSCAFG00000011496	PIGR	2	0	1	1	1	0	0	0	0	0	AB	A	AA	ctvt	B	1	0	0.738	3131T-Dog	SNP	3
3131T	7	6078386	G	A	TRUE	ENSCAFG00000011496	PIGR	2	0	1	1	1	0	0	0	0	0	AB	A	AA	ctvt	B	1	0	0.738	3131T-Dog	SNP	3
3131T	7	6097384	A	G	TRUE	ENSCAFG00000011518	FCAMR	0	2	1	1	0	1	0	0	1	0.897867	AB	B	BB	ctvt	A	1	0	0.738	3131T-Dog	SNP	3
3131T	7	6098426	G	T	TRUE	ENSCAFG00000011518	FCAMR	2	0	1	1	1	0	0	0	0	0	AB	A	AA	ctvt	B	1	0	0.738	3131T-Dog	SNP	3
3131T	7	6098969	C	T	TRUE	ENSCAFG00000011518	FCAMR	2	0	1	1	1	0	0	0	0	0	AB	A	AA	ctvt	B	1	0	0.738	3131T-Dog	SNP	3
3131T	7	6098999	G	A	TRUE	ENSCAFG00000011518	FCAMR	2	0	1	1	1	0	0	0	0	0	AB	A	AA	ctvt	B	1	0	0.738	3131T-Dog	SNP	3
3131T	7	6099139	C	A	TRUE	ENSCAFG00000011518	FCAMR	0	2	1	1	0	1	0	0	0	0	AB	B	BB	ctvt	A	1	0	0.738	3131T-Dog	SNP	3
3131T	7	6100129	C	T	TRUE	ENSCAFG00000011518	FCAMR	2	0	1	1	1	0	0	0	0	0	AB	A	AA	ctvt	B	1	0	0.738	3131T-Dog	MUT	3
3131T	7	6100289	G	C	TRUE	ENSCAFG00000011518	FCAMR	2	0	1	1	1	0	0	0	0	0	AB	A	AA	ctvt	B	1	0	0.738	3131T-Dog	SNP	3
3131T	7	6100641	A	G	TRUE	ENSCAFG00000011518	FCAMR	1	1	2	0	1	0	0	0	0	0	AA	A	AB	host	B	1	0	0.738	3131T-Dog	SNP	3
3131T	7	6101592	G	A	TRUE	ENSCAFG00000011518	FCAMR	2	0	1	1	1	0	0	0	0	0	AB	A	AA	ctvt	B	1	0	0.738	3131T-Dog	SNP	3
3131T	7	6101625	C	T	TRUE	ENSCAFG00000011518	FCAMR	2	0	1	1	1	0	0	0	0	0	AB	A	AA	ctvt	B	1	0	0.738	3131T-Dog	SNP	3
3131T	7	6101717	C	T	TRUE	ENSCAFG00000011518	FCAMR	2	0	2	0	0	1	0	0	0	0	AA	B	AA	ht_only	B	1	0	0.738	3131T-Dog	SNP	3
3131T	7	6106983	C	A	TRUE	ENSCAFG00000011518	FCAMR	1	1	2	0	1	0	0	0	0	0	AA	A	AB	host	B	1	0	0.738	3131T-Dog	SNP	3
3131T	7	6109910	C	T	TRUE	ENSCAFG00000011518	FCAMR	2	0	0	2	1	0	0	0	0	0	BB	A	AA	ctvt	B	2	0	0.738	3131T-Dog	SNP	3
3131T	7	6109976	G	C	TRUE	ENSCAFG00000011518	FCAMR	2	0	1	1	1	0	0	0	0	0	AB	A	AA	ctvt	B	1	0	0.738	3131T-Dog	SNP	3
3131T	7	6161494	G	C	TRUE	ENSCAFG00000011523	C7H1orf116	1	1	0	2	0	1	38	34.1189	36	32.3232	BB	B	AB	host	A	1	130.225	0.738	3131T-Dog	SNP	3
3131T	7	6161799	C	G	TRUE	ENSCAFG00000011523	C7H1orf116	1	1	2	0	1	0	70	62.8507	63	56.5656	AA	A	AB	host	B	1	215.899	0.738	3131T-Dog	SNP	3
3131T	7	6162042	G	A	TRUE	ENSCAFG00000011523	C7H1orf116	2	0	1	1	1	0	124	111.335	0	0	AB	A	AA	ctvt	B	1	0	0.738	3131T-Dog	MUT	3
3131T	7	6162103	C	T	TRUE	ENSCAFG00000011523	C7H1orf116	2	0	1	1	1	0	97	87.0931	0	0	AB	A	AA	ctvt	B	1	0	0.738	3131T-Dog	MUT	3
3131T	7	6162104	C	T	TRUE	ENSCAFG00000011523	C7H1orf116	2	0	1	1	1	0	99	88.8888	0	0	AB	A	AA	ctvt	B	1	0	0.738	3131T-Dog	MUT	3
3131T	7	6162431	T	C	TRUE	ENSCAFG00000011523	C7H1orf116	2	0	1	1	1	0	36	32.3232	0	0	AB	A	AA	ctvt	B	1	0	0.738	3131T-Dog	SNP	3
3131T	7	6162468	C	T	TRUE	ENSCAFG00000011523	C7H1orf116	2	0	1	1	0	1	58	52.0763	0	0	AB	B	AA	ht_and_ctvt	B	2	0	0.738	3131T-Dog	SNP	3
3131T	7	6162509	C	T	TRUE	ENSCAFG00000011523	C7H1orf116	2	0	1	1	0	1	88	79.0123	0	0	AB	B	AA	ht_and_ctvt	B	2	0	0.738	3131T-Dog	SNP	3
3131T	7	6162552	C	T	TRUE	ENSCAFG00000011523	C7H1orf116	2	0	0	2	0	1	104	93.3781	0	0	BB	B	AA	ht_and_ctvt	B	3	0	0.738	3131T-Dog	SNP	3
3131T	7	6162552	C	T	TRUE	ENSCAFG00000011523	C7H1orf116	2	0	0	2	0	1	104	93.3781	0	0	BB	B	AA	host	A	2	178.203	0.738	3131T-Dog	SNP	3
3131T	7	6162578	A	G	TRUE	ENSCAFG00000011523	C7H1orf116	2	0	0	2	0	1	82	73.6251	0	0	BB	B	AA	ht_and_ctvt	B	3	0	0.738	3131T-Dog	SNP	3
3131T	7	6162578	A	G	TRUE	ENSCAFG00000011523	C7H1orf116	2	0	0	2	0	1	82	73.6251	0	0	BB	B	AA	host	A	2	140.506	0.738	3131T-Dog	SNP	3
3131T	7	6162653	T	C	TRUE	ENSCAFG00000011523	C7H1orf116	2	0	0	2	0	1	82	73.6251	0	0	BB	B	AA	ht_and_ctvt	B	3	0	0.738	3131T-Dog	SNP	3
3131T	7	6162653	T	C	TRUE	ENSCAFG00000011523	C7H1orf116	2	0	0	2	0	1	82	73.6251	0	0	BB	B	AA	host	A	2	140.506	0.738	3131T-Dog	SNP	3
3131T	7	6162759	A	G	TRUE	ENSCAFG00000011523	C7H1orf116	2	0	0	2	0	1	78	70.0336	1	0.897867	BB	B	AA	ht_and_ctvt	B	3	0.40554	0.738	3131T-Dog	SNP	3
3131T	7	6162759	A	G	TRUE	ENSCAFG00000011523	C7H1orf116	2	0	0	2	0	1	78	70.0336	1	0.897867	BB	B	AA	host	A	2	133.652	0.738	3131T-Dog	SNP	3
3131T	7	6162786	A	G	TRUE	ENSCAFG00000011523	C7H1orf116	2	0	0	2	1	0	61	54.7699	0	0	BB	A	AA	ctvt	B	2	0	0.738	3131T-Dog	SNP	3
3131T	7	6162794	G	A	TRUE	ENSCAFG00000011523	C7H1orf116	2	0	0	2	1	0	73	65.5443	0	0	BB	A	AA	ctvt	B	2	0	0.738	3131T-Dog	MUT	3
3131T	7	6162961	A	G	TRUE	ENSCAFG00000011523	C7H1orf116	2	0	0	2	0	1	98	87.9909	1	0.897867	BB	B	AA	ht_and_ctvt	B	3	0.40554	0.738	3131T-Dog	SNP	3
3131T	7	6162961	A	G	TRUE	ENSCAFG00000011523	C7H1orf116	2	0	0	2	0	1	98	87.9909	1	0.897867	BB	B	AA	host	A	2	167.922	0.738	3131T-Dog	SNP	3
3131T	7	6163194	G	A	TRUE	ENSCAFG00000011523	C7H1orf116	2	0	1	1	1	0	78	70.0336	0	0	AB	A	AA	ctvt	B	1	0	0.738	3131T-Dog	MUT	3
3131T	7	6163234	C	T	TRUE	ENSCAFG00000011523	C7H1orf116	2	0	1	1	0	1	62	55.6677	0	0	AB	B	AA	ht_and_ctvt	B	2	0	0.738	3131T-Dog	MUT	3
3131T	7	6171199	G	A	TRUE	ENSCAFG00000011523	C7H1orf116	2	0	2	0	0	1	4	3.59147	0	0	AA	B	AA	ht_only	B	1	0	0.738	3131T-Dog	SNP	3
3131T	7	6171284	C	T	TRUE	ENSCAFG00000011523	C7H1orf116	1	1	2	0	1	0	2	1.79573	3	2.6936	AA	A	AB	host	B	1	10.2809	0.738	3131T-Dog	SNP	3
3131T	7	6191033	T	G	TRUE	ENSCAFG00000011526	YOD1	2	0	1	1	0	1	63	56.5656	72	64.6464	AB	B	AA	ht_and_ctvt	B	2	43.7984	0.738	3131T-Dog	SNP	3
3131T	7	6191081	C	A	TRUE	ENSCAFG00000011526	YOD1	2	0	1	1	1	0	86	77.2165	22	19.7531	AB	A	AA	ctvt	B	1	26.7657	0.738	3131T-Dog	MUT	3
3131T	7	6196747	C	T	TRUE	ENSCAFG00000011550	PFKFB2	0	2	2	0	1	0	131	117.621	30	26.936	AA	A	BB	ht_and_ctvt	A	3	53.1258	0.738	3131T-Dog	SNP	3
3131T	7	6196747	C	T	TRUE	ENSCAFG00000011550	PFKFB2	0	2	2	0	1	0	131	117.621	30	26.936	AA	A	BB	host	B	2	51.4046	0.738	3131T-Dog	SNP	3
3131T	7	6196774	C	T	TRUE	ENSCAFG00000011550	PFKFB2	0	2	2	0	1	0	120	107.744	27	24.2424	AA	A	BB	ht_and_ctvt	A	3	48.6649	0.738	3131T-Dog	SNP	3
3131T	7	6196774	C	T	TRUE	ENSCAFG00000011550	PFKFB2	0	2	2	0	1	0	120	107.744	27	24.2424	AA	A	BB	host	B	2	46.2641	0.738	3131T-Dog	SNP	3
3131T	7	6204134	G	A	TRUE	ENSCAFG00000011550	PFKFB2	1	1	2	0	1	0	140	125.701	32	28.7317	AA	A	AB	host	B	1	109.663	0.738	3131T-Dog	SNP	3
3131T	7	6218093	G	C	TRUE	ENSCAFG00000011550	PFKFB2	1	1	2	0	1	0	40	35.9147	11	9.87653	AA	A	AB	host	B	1	37.6967	0.738	3131T-Dog	SNP	3
3131T	7	6225962	C	T	TRUE	ENSCAFG00000025093	C4BPB	2	0	1	1	1	0	1	0.897867	0	0	AB	A	AA	ctvt	B	1	0	0.738	3131T-Dog	MUT	3
3131T	7	6227667	G	T	TRUE	ENSCAFG00000025093	C4BPB	2	0	1	1	1	0	1	0.897867	0	0	AB	A	AA	ctvt	B	1	0	0.738	3131T-Dog	MUT	3
3131T	7	6227668	G	C	TRUE	ENSCAFG00000025093	C4BPB	1	1	2	0	1	0	1	0.897867	0	0	AA	A	AB	host	B	1	0	0.738	3131T-Dog	SNP	3
3131T	7	6236132	C	T	TRUE	ENSCAFG00000025093	C4BPB	2	0	1	1	1	0	1	0.897867	1	0.897867	AB	A	AA	ctvt	B	1	1.21662	0.738	3131T-Dog	SNP	3
3131T	7	6236137	C	T	TRUE	ENSCAFG00000025093	C4BPB	2	0	2	0	0	1	2	1.79573	0	0	AA	B	AA	ht_only	B	1	0	0.738	3131T-Dog	SNP	3
3131T	7	6268682	T	C	TRUE	ENSCAFG00000024982	C4BPA	0	2	1	1	0	1	0	0	0	0	AB	B	BB	ctvt	A	1	0	0.738	3131T-Dog	SNP	3
3131T	7	6268683	G	A	TRUE	ENSCAFG00000024982	C4BPA	0	2	1	1	0	1	0	0	0	0	AB	B	BB	ctvt	A	1	0	0.738	3131T-Dog	SNP	3
3131T	7	6268755	A	G	TRUE	ENSCAFG00000024982	C4BPA	0	2	1	1	0	1	0	0	0	0	AB	B	BB	ctvt	A	1	0	0.738	3131T-Dog	SNP	3
3131T	7	6361071	C	T	TRUE	ENSCAFG00000024748	CD55	2	0	0	1	1	0	38	34.1189	0	0	BB	A	AA	ctvt	B	1	0	0.738	3131T-Dog	MUT	2
3131T	7	6364477	T	G	TRUE	ENSCAFG00000024748	CD55	2	0	1	0	0	1	89	79.9101	4	3.59147	AA	B	AA	ht_only	B	1	4.86649	0.738	3131T-Dog	SNP	2
3131T	7	6365165	A	G	TRUE	ENSCAFG00000024748	CD55	1	1	0	1	0	1	30	26.936	47	42.1997	BB	B	AB	host	A	1	102.809	0.738	3131T-Dog	SNP	2
3131T	7	6366374	G	C	TRUE	ENSCAFG00000024748	CD55	1	1	1	0	1	0	45	40.404	35	31.4253	AA	A	AB	host	B	1	119.944	0.738	3131T-Dog	SNP	2
3131T	7	6370021	C	T	TRUE	ENSCAFG00000024748	CD55	2	0	1	0	0	1	48	43.0976	1	0.897867	AA	B	AA	ht_only	B	1	1.21662	0.738	3131T-Dog	SNP	2
3131T	7	6370053	C	A	TRUE	ENSCAFG00000024748	CD55	2	0	1	0	0	1	22	19.7531	28	25.1403	AA	B	AA	ht_only	B	1	34.0654	0.738	3131T-Dog	SNP	2
3131T	7	6370057	A	C	TRUE	ENSCAFG00000024748	CD55	2	0	1	0	0	1	21	18.8552	31	27.8339	AA	B	AA	ht_only	B	1	37.7153	0.738	3131T-Dog	SNP	2
3131T	7	6374084	T	C	TRUE	ENSCAFG00000024748	CD55	2	0	0	1	1	0	50	44.8933	0	0	BB	A	AA	ctvt	B	1	0	0.738	3131T-Dog	SNP	2
3131T	7	6378195	A	G	TRUE	ENSCAFG00000024748	CD55	2	0	0	1	1	0	25	22.4467	0	0	BB	A	AA	ctvt	B	1	0	0.738	3131T-Dog	MUT	2
3131T	7	6383037	G	A	TRUE	ENSCAFG00000024748	CD55	2	0	0	1	1	0	4	3.59147	0	0	BB	A	AA	ctvt	B	1	0	0.738	3131T-Dog	MUT	2
3131T	7	6383075	C	T	TRUE	ENSCAFG00000024748	CD55	2	0	0	1	1	0	4	3.59147	0	0	BB	A	AA	ctvt	B	1	0	0.738	3131T-Dog	MUT	2
3131T	7	6383313	G	A	TRUE	ENSCAFG00000024748	CD55	2	0	0	1	1	0	11	9.87653	0	0	BB	A	AA	ctvt	B	1	0	0.738	3131T-Dog	MUT	2
3131T	7	6383319	T	C	TRUE	ENSCAFG00000024748	CD55	2	0	1	0	0	1	9	8.0808	1	0.897867	AA	B	AA	ht_only	B	1	1.21662	0.738	3131T-Dog	SNP	2
3131T	7	6383691	T	A	TRUE	ENSCAFG00000024748	CD55	2	0	1	0	0	1	4	3.59147	0	0	AA	B	AA	ht_only	B	1	0	0.738	3131T-Dog	SNP	2
3131T	7	6383871	G	A	TRUE	ENSCAFG00000024748	CD55	2	0	1	0	0	1	4	3.59147	0	0	AA	B	AA	ht_only	B	1	0	0.738	3131T-Dog	SNP	2
3131T	7	6383876	T	C	TRUE	ENSCAFG00000024748	CD55	2	0	1	0	0	1	4	3.59147	0	0	AA	B	AA	ht_only	B	1	0	0.738	3131T-Dog	SNP	2
3131T	7	6384876	G	A	TRUE	ENSCAFG00000024748	CD55	0	2	0	1	1	0	0	0	4	3.59147	BB	A	BB	ht_only	A	1	0	0.738	3131T-Dog	SNP	2
3131T	7	6385240	C	T	TRUE	ENSCAFG00000024748	CD55	2	0	1	0	0	1	3	2.6936	0	0	AA	B	AA	ht_only	B	1	0	0.738	3131T-Dog	SNP	2
3131T	7	6385411	T	C	TRUE	ENSCAFG00000024748	CD55	2	0	1	0	0	1	2	1.79573	0	0	AA	B	AA	ht_only	B	1	0	0.738	3131T-Dog	SNP	2
3131T	7	6385443	G	A	TRUE	ENSCAFG00000024748	CD55	2	0	1	0	0	1	0	0	0	0	AA	B	AA	ht_only	B	1	0	0.738	3131T-Dog	SNP	2
3131T	7	6386094	C	T	TRUE	ENSCAFG00000024748	CD55	2	0	1	0	0	1	32	28.7317	3	2.6936	AA	B	AA	ht_only	B	1	3.64986	0.738	3131T-Dog	SNP	2
3131T	7	6445767	C	T	TRUE	ENSCAFG00000045372	ENSCAFG00000045372	2	0	0	1	1	0	0	0	0	0	BB	A	AA	ctvt	B	1	0	0.738	3131T-Dog	MUT	2
3131T	7	6459020	C	T	TRUE	ENSCAFG00000046356	ENSCAFG00000046356	2	0	1	0	0	1	2	1.79573	0	0	AA	B	AA	ht_only	B	1	0	0.738	3131T-Dog	SNP	2
3131T	7	6463905	C	T	TRUE	ENSCAFG00000046356	ENSCAFG00000046356	0	2	1	0	0	1	0	0	8	7.18293	AA	B	BB	ctvt	A	1	0	0.738	3131T-Dog	SNP	2
3131T	7	6463949	A	G	TRUE	ENSCAFG00000046356	ENSCAFG00000046356	2	0	0	1	1	0	6	5.3872	0	0	BB	A	AA	ctvt	B	1	0	0.738	3131T-Dog	SNP	2
3131T	7	6466738	C	T	TRUE	ENSCAFG00000046356	ENSCAFG00000046356	0	2	1	0	0	1	0	0	19	17.0595	AA	B	BB	ctvt	A	1	0	0.738	3131T-Dog	SNP	2
3131T	7	6468289	C	G	TRUE	ENSCAFG00000046356	ENSCAFG00000046356	2	0	1	1	1	0	8	7.18293	0	0	AB	A	AA	ctvt	B	1	0	0.738	3131T-Dog	MUT	3
3131T	7	6469070	C	A	TRUE	ENSCAFG00000046356	ENSCAFG00000046356	2	0	1	1	1	0	10	8.97867	1	0.897867	AB	A	AA	ctvt	B	1	1.21662	0.738	3131T-Dog	SNP	3
3131T	7	6469183	G	A	TRUE	ENSCAFG00000046356	ENSCAFG00000046356	2	0	1	1	1	0	6	5.3872	0	0	AB	A	AA	ctvt	B	1	0	0.738	3131T-Dog	MUT	3
3131T	7	6469412	G	A	TRUE	ENSCAFG00000046356	ENSCAFG00000046356	2	0	1	1	1	0	4	3.59147	0	0	AB	A	AA	ctvt	B	1	0	0.738	3131T-Dog	SNP	3
3131T	7	6472352	A	G	TRUE	ENSCAFG00000046356	ENSCAFG00000046356	2	0	1	1	1	0	14	12.5701	0	0	AB	A	AA	ctvt	B	1	0	0.738	3131T-Dog	MUT	3
3131T	7	6479983	C	A	TRUE	ENSCAFG00000046356	ENSCAFG00000046356	2	0	1	1	1	0	13	11.6723	0	0	AB	A	AA	ctvt	B	1	0	0.738	3131T-Dog	SNP	3
3131T	7	6484455	G	A	TRUE	ENSCAFG00000011630	ENSCAFG00000011630	2	0	1	1	1	0	28	25.1403	0	0	AB	A	AA	ctvt	B	1	0	0.738	3131T-Dog	MUT	3
3131T	7	6498594	G	C	TRUE	ENSCAFG00000011630	ENSCAFG00000011630	0	2	1	1	0	1	0	0	2	1.79573	AB	B	BB	ctvt	A	1	0	0.738	3131T-Dog	SNP	3
3131T	7	6499049	A	G	TRUE	ENSCAFG00000011630	ENSCAFG00000011630	2	0	1	1	1	0	18	16.1616	1	0.897867	AB	A	AA	ctvt	B	1	1.21662	0.738	3131T-Dog	SNP	3
3131T	7	6513746	C	T	TRUE	ENSCAFG00000011630	ENSCAFG00000011630	2	0	1	1	1	0	21	18.8552	2	1.79573	AB	A	AA	ctvt	B	1	2.43324	0.738	3131T-Dog	MUT	3
3131T	7	6514057	C	T	TRUE	ENSCAFG00000011630	ENSCAFG00000011630	2	0	1	1	1	0	25	22.4467	0	0	AB	A	AA	ctvt	B	1	0	0.738	3131T-Dog	MUT	3
3131T	7	6516575	A	C	TRUE	ENSCAFG00000011630	ENSCAFG00000011630	2	0	1	1	1	0	2	1.79573	1	0.897867	AB	A	AA	ctvt	B	1	1.21662	0.738	3131T-Dog	SNP	3
3131T	7	6518613	T	G	TRUE	ENSCAFG00000011630	ENSCAFG00000011630	2	0	1	1	1	0	21	18.8552	2	1.79573	AB	A	AA	ctvt	B	1	2.43324	0.738	3131T-Dog	SNP	3
3131T	7	6520041	C	T	TRUE	ENSCAFG00000011630	ENSCAFG00000011630	2	0	1	1	1	0	18	16.1616	0	0	AB	A	AA	ctvt	B	1	0	0.738	3131T-Dog	SNP	3
3131T	7	6521159	C	T	TRUE	ENSCAFG00000011630	ENSCAFG00000011630	2	0	1	1	1	0	38	34.1189	1	0.897867	AB	A	AA	ctvt	B	1	1.21662	0.738	3131T-Dog	SNP	3
3131T	7	6533249	C	A	TRUE	ENSCAFG00000011630	ENSCAFG00000011630	0	2	1	1	0	1	4	3.59147	16	14.3659	AB	B	BB	ctvt	A	1	4.86649	0.738	3131T-Dog	SNP	3
3131T	7	6533342	A	G	TRUE	ENSCAFG00000011630	ENSCAFG00000011630	0	2	1	1	0	1	3	2.6936	24	21.5488	AB	B	BB	ctvt	A	1	3.64986	0.738	3131T-Dog	SNP	3
3131T	7	6533381	A	G	TRUE	ENSCAFG00000011630	ENSCAFG00000011630	0	2	1	1	0	1	5	4.48933	27	24.2424	AB	B	BB	ctvt	A	1	6.08311	0.738	3131T-Dog	SNP	3
3131T	7	6533449	C	T	TRUE	ENSCAFG00000011630	ENSCAFG00000011630	2	0	1	1	1	0	12	10.7744	3	2.6936	AB	A	AA	ctvt	B	1	3.64986	0.738	3131T-Dog	MUT	3
3131T	7	6533777	G	A	TRUE	ENSCAFG00000011630	ENSCAFG00000011630	0	2	2	0	0	1	8	7.18293	4	3.59147	AA	B	BB	ctvt	A	2	4.86649	0.738	3131T-Dog	SNP	3
3131T	7	6557731	C	T	TRUE	ENSCAFG00000014256	ENSCAFG00000014256	2	0	1	1	1	0	0	0	0	0	AB	A	AA	ctvt	B	1	0	0.738	3131T-Dog	MUT	3
3131T	7	6577866	C	T	TRUE	ENSCAFG00000014256	ENSCAFG00000014256	2	0	1	1	1	0	0	0	0	0	AB	A	AA	ctvt	B	1	0	0.738	3131T-Dog	SNP	3
3131T	7	6578398	T	C	TRUE	ENSCAFG00000014256	ENSCAFG00000014256	2	0	1	1	1	0	1	0.897867	0	0	AB	A	AA	ctvt	B	1	0	0.738	3131T-Dog	SNP	3
3131T	7	6628815	G	T	TRUE	ENSCAFG00000025063	ENSCAFG00000025063	2	0	1	1	1	0	672	603.366	124	111.335	AB	A	AA	ctvt	B	1	150.861	0.738	3131T-Dog	MUT	3
3131T	7	6735081	C	T	TRUE	ENSCAFG00000011722	CD34	2	0	1	1	1	0	93	83.5016	0	0	AB	A	AA	ctvt	B	1	0	0.738	3131T-Dog	MUT	3
3131T	7	6735350	G	T	TRUE	ENSCAFG00000011722	CD34	2	0	1	1	1	0	75	67.34	0	0	AB	A	AA	ctvt	B	1	0	0.738	3131T-Dog	MUT	3
3131T	7	6735958	C	T	TRUE	ENSCAFG00000011722	CD34	2	0	1	1	1	0	83	74.5229	0	0	AB	A	AA	ctvt	B	1	0	0.738	3131T-Dog	MUT	3
3131T	7	6747896	G	A	TRUE	ENSCAFG00000011722	CD34	2	0	1	1	1	0	38	34.1189	0	0	AB	A	AA	ctvt	B	1	0	0.738	3131T-Dog	MUT	3
3131T	7	6863813	C	G	TRUE	ENSCAFG00000011756	PLXNA2	1	1	0	1	0	1	1	0.897867	1	0.897867	BB	B	AB	host	A	1	3.42697	0.738	3131T-Dog	SNP	2
3131T	7	6880006	G	A	TRUE	ENSCAFG00000011756	PLXNA2	2	0	0	1	1	0	7	6.28507	0	0	BB	A	AA	ctvt	B	1	0	0.738	3131T-Dog	MUT	2
3131T	7	6880075	G	A	TRUE	ENSCAFG00000011756	PLXNA2	2	0	0	1	1	0	12	10.7744	0	0	BB	A	AA	ctvt	B	1	0	0.738	3131T-Dog	SNP	2
3131T	7	6883778	C	T	TRUE	ENSCAFG00000011756	PLXNA2	2	0	1	0	0	1	20	17.9573	0	0	AA	B	AA	ht_only	B	1	0	0.738	3131T-Dog	SNP	2
3131T	7	6883837	G	T	TRUE	ENSCAFG00000011756	PLXNA2	2	0	0	1	1	0	11	9.87653	0	0	BB	A	AA	ctvt	B	1	0	0.738	3131T-Dog	SNP	2
3131T	7	6887892	A	G	TRUE	ENSCAFG00000011756	PLXNA2	1	1	0	1	0	1	9	8.0808	2	1.79573	BB	B	AB	host	A	1	30.8427	0.738	3131T-Dog	SNP	2
3131T	7	6887969	C	T	TRUE	ENSCAFG00000011756	PLXNA2	2	0	0	1	1	0	18	16.1616	0	0	BB	A	AA	ctvt	B	1	0	0.738	3131T-Dog	MUT	2
3131T	7	6892516	C	T	TRUE	ENSCAFG00000011756	PLXNA2	2	0	1	0	0	1	16	14.3659	0	0	AA	B	AA	ht_only	B	1	0	0.738	3131T-Dog	MUT	2
3131T	7	6892837	G	A	TRUE	ENSCAFG00000011756	PLXNA2	2	0	0	1	1	0	11	9.87653	0	0	BB	A	AA	ctvt	B	1	0	0.738	3131T-Dog	MUT	2
3131T	7	6921590	G	A	TRUE	ENSCAFG00000011756	PLXNA2	2	0	1	0	0	1	27	24.2424	0	0	AA	B	AA	ht_only	B	1	0	0.738	3131T-Dog	SNP	2
3131T	7	6923426	C	T	TRUE	ENSCAFG00000011756	PLXNA2	1	1	1	0	1	0	12	10.7744	13	11.6723	AA	A	AB	host	B	1	44.5506	0.738	3131T-Dog	SNP	2
3131T	7	6932423	G	A	TRUE	ENSCAFG00000011756	PLXNA2	2	0	0	1	1	0	21	18.8552	0	0	BB	A	AA	ctvt	B	1	0	0.738	3131T-Dog	MUT	2
3131T	7	6935523	G	A	TRUE	ENSCAFG00000011756	PLXNA2	2	0	1	0	0	1	16	14.3659	0	0	AA	B	AA	ht_only	B	1	0	0.738	3131T-Dog	MUT	2
3131T	7	6941824	C	T	TRUE	ENSCAFG00000011756	PLXNA2	2	0	0	1	1	0	14	12.5701	0	0	BB	A	AA	ctvt	B	1	0	0.738	3131T-Dog	MUT	2
3131T	7	7048327	G	A	TRUE	ENSCAFG00000011756	PLXNA2	2	0	2	0	0	1	14	12.5701	0	0	AA	B	AA	ht_only	B	1	0	0.738	3131T-Dog	MUT	3
3131T	7	7049043	C	T	TRUE	ENSCAFG00000011756	PLXNA2	2	0	1	1	1	0	20	17.9573	0	0	AB	A	AA	ctvt	B	1	0	0.738	3131T-Dog	MUT	3
3131T	7	7049180	C	T	TRUE	ENSCAFG00000011756	PLXNA2	2	0	1	1	1	0	20	17.9573	0	0	AB	A	AA	ctvt	B	1	0	0.738	3131T-Dog	MUT	3
3131T	7	8240109	G	A	TRUE	ENSCAFG00000011909	CAMK1G	2	0	1	1	1	0	0	0	0	0	AB	A	AA	ctvt	B	1	0	0.738	3131T-Dog	SNP	3
3131T	7	8240113	C	G	TRUE	ENSCAFG00000011909	CAMK1G	2	0	1	1	1	0	0	0	0	0	AB	A	AA	ctvt	B	1	0	0.738	3131T-Dog	SNP	3
3131T	7	8252487	A	G	TRUE	ENSCAFG00000011909	CAMK1G	2	0	1	1	1	0	0	0	0	0	AB	A	AA	ctvt	B	1	0	0.738	3131T-Dog	MUT	3
3131T	7	8269130	A	C	TRUE	ENSCAFG00000011909	CAMK1G	2	0	1	1	1	0	0	0	0	0	AB	A	AA	ctvt	B	1	0	0.738	3131T-Dog	MUT	3
3131T	7	8269602	G	A	TRUE	ENSCAFG00000011909	CAMK1G	2	0	1	1	1	0	0	0	0	0	AB	A	AA	ctvt	B	1	0	0.738	3131T-Dog	MUT	3
3131T	7	8280535	G	A	TRUE	ENSCAFG00000011913	LAMB3	2	0	1	1	1	0	0	0	0	0	AB	A	AA	ctvt	B	1	0	0.738	3131T-Dog	MUT	3
3131T	7	8280884	A	G	TRUE	ENSCAFG00000011913	LAMB3	2	0	1	1	1	0	0	0	0	0	AB	A	AA	ctvt	B	1	0	0.738	3131T-Dog	SNP	3
3131T	7	8281159	T	A	TRUE	ENSCAFG00000011913	LAMB3	2	0	1	1	1	0	0	0	0	0	AB	A	AA	ctvt	B	1	0	0.738	3131T-Dog	MUT	3
3131T	7	8282499	G	A	TRUE	ENSCAFG00000011913	LAMB3	0	2	1	1	1	0	25	22.4467	34	30.5275	AB	A	BB	ht_and_ctvt	A	2	15.2078	0.738	3131T-Dog	SNP	3
3131T	7	8285571	C	T	TRUE	ENSCAFG00000011913	LAMB3	2	0	1	1	1	0	73	65.5443	3	2.6936	AB	A	AA	ctvt	B	1	3.64986	0.738	3131T-Dog	MUT	3
3131T	7	8288339	C	T	TRUE	ENSCAFG00000011913	LAMB3	2	0	1	1	1	0	62	55.6677	2	1.79573	AB	A	AA	ctvt	B	1	2.43324	0.738	3131T-Dog	MUT	3
3131T	7	8291659	T	C	TRUE	ENSCAFG00000011913	LAMB3	0	2	1	1	0	1	0	0	43	38.6083	AB	B	BB	ctvt	A	1	0	0.738	3131T-Dog	SNP	3
3131T	7	8291725	G	A	TRUE	ENSCAFG00000011913	LAMB3	0	2	1	1	0	1	0	0	45	40.404	AB	B	BB	ctvt	A	1	0	0.738	3131T-Dog	SNP	3
3131T	7	8291743	A	G	TRUE	ENSCAFG00000011913	LAMB3	2	0	1	1	1	0	40	35.9147	0	0	AB	A	AA	ctvt	B	1	0	0.738	3131T-Dog	SNP	3
3131T	7	8291764	G	C	TRUE	ENSCAFG00000011913	LAMB3	2	0	1	1	1	0	38	34.1189	0	0	AB	A	AA	ctvt	B	1	0	0.738	3131T-Dog	SNP	3
3131T	7	8298201	A	C	TRUE	ENSCAFG00000011913	LAMB3	2	0	1	1	1	0	55	49.3827	0	0	AB	A	AA	ctvt	B	1	0	0.738	3131T-Dog	MUT	3
3131T	7	8336285	C	A	TRUE	ENSCAFG00000030095	G0S2	2	0	0	2	1	0	9	8.0808	4	3.59147	BB	A	AA	ctvt	B	2	2.43324	0.738	3131T-Dog	SNP	3
3131T	7	8384205	T	C	TRUE	ENSCAFG00000011925	HSD11B1	1	1	2	0	1	0	1	0.897867	0	0	AA	A	AB	host	B	1	0	0.738	3131T-Dog	SNP	3
3131T	7	8435156	C	T	TRUE	ENSCAFG00000011943	TRAF3IP3	2	0	1	1	1	0	19	17.0595	2	1.79573	AB	A	AA	ctvt	B	1	2.43324	0.738	3131T-Dog	MUT	3
3131T	7	8444240	A	C	TRUE	ENSCAFG00000011943	TRAF3IP3	0	2	2	0	1	0	110	98.7653	18	16.1616	AA	A	BB	ht_and_ctvt	A	3	44.6095	0.738	3131T-Dog	SNP	3
3131T	7	8444240	A	C	TRUE	ENSCAFG00000011943	TRAF3IP3	0	2	2	0	1	0	110	98.7653	18	16.1616	AA	A	BB	host	B	2	30.8427	0.738	3131T-Dog	SNP	3
3131T	7	8445422	G	A	TRUE	ENSCAFG00000030526	C7H1orf74	2	0	1	1	1	0	176	158.025	57	51.1784	AB	A	AA	ctvt	B	1	69.3474	0.738	3131T-Dog	MUT	3
3131T	7	8445519	A	G	TRUE	ENSCAFG00000030526	C7H1orf74	0	2	0	2	1	0	101	90.6845	137	123.008	BB	A	BB	ht_only	A	1	122.879	0.738	3131T-Dog	SNP	3
3131T	7	8445788	C	A	TRUE	ENSCAFG00000030526	C7H1orf74	1	1	2	0	1	0	228	204.714	11	9.87653	AA	A	AB	host	B	1	37.6967	0.738	3131T-Dog	SNP	3
3131T	7	8449067	G	A	TRUE	ENSCAFG00000011971	IRF6	2	0	1	1	1	0	41	36.8125	4	3.59147	AB	A	AA	ctvt	B	1	4.86649	0.738	3131T-Dog	MUT	3
3131T	7	8449333	A	C	TRUE	ENSCAFG00000011971	IRF6	1	1	2	0	1	0	18	16.1616	7	6.28507	AA	A	AB	host	B	1	23.9888	0.738	3131T-Dog	SNP	3
3131T	7	8449463	G	A	TRUE	ENSCAFG00000011971	IRF6	2	0	1	1	1	0	25	22.4467	0	0	AB	A	AA	ctvt	B	1	0	0.738	3131T-Dog	MUT	3
3131T	7	8449707	A	G	TRUE	ENSCAFG00000011971	IRF6	2	0	0	2	0	1	29	26.0381	0	0	BB	B	AA	ht_and_ctvt	B	3	0	0.738	3131T-Dog	SNP	3
3131T	7	8449707	A	G	TRUE	ENSCAFG00000011971	IRF6	2	0	0	2	0	1	29	26.0381	0	0	BB	B	AA	host	A	2	49.6911	0.738	3131T-Dog	SNP	3
3131T	7	8450172	T	C	TRUE	ENSCAFG00000011971	IRF6	1	1	2	0	1	0	20	17.9573	17	15.2637	AA	A	AB	host	B	1	58.2585	0.738	3131T-Dog	SNP	3
3131T	7	8451026	G	A	TRUE	ENSCAFG00000011971	IRF6	2	0	2	0	0	1	59	52.9741	0	0	AA	B	AA	ht_only	B	1	0	0.738	3131T-Dog	SNP	3
3131T	7	8490267	C	T	TRUE	ENSCAFG00000011997	UTP25	1	1	2	0	1	0	13	11.6723	0	0	AA	A	AB	host	B	1	0	0.738	3131T-Dog	SNP	3
3131T	7	8491866	G	A	TRUE	ENSCAFG00000011997	UTP25	2	0	1	1	1	0	131	117.621	41	36.8125	AB	A	AA	ctvt	B	1	49.8815	0.738	3131T-Dog	MUT	3
3131T	7	8498516	C	T	TRUE	ENSCAFG00000011997	UTP25	2	0	1	1	1	0	184	165.207	69	61.9528	AB	A	AA	ctvt	B	1	83.9469	0.738	3131T-Dog	MUT	3
3131T	7	8500519	C	A	TRUE	ENSCAFG00000011997	UTP25	2	0	2	0	0	1	297	266.666	123	110.438	AA	B	AA	ht_only	B	1	149.644	0.738	3131T-Dog	SNP	3
3131T	7	8503749	A	G	TRUE	ENSCAFG00000011997	UTP25	2	0	1	1	1	0	255	228.956	109	97.8675	AB	A	AA	ctvt	B	1	132.612	0.738	3131T-Dog	MUT	3
3131T	7	8505125	G	A	TRUE	ENSCAFG00000011997	UTP25	2	0	2	0	0	1	178	159.82	81	72.7272	AA	B	AA	ht_only	B	1	98.5463	0.738	3131T-Dog	MUT	3
3131T	7	8548270	A	G	TRUE	ENSCAFG00000012004	ENSCAFG00000012004	2	0	1	1	1	0	78	70.0336	0	0	AB	A	AA	ctvt	B	1	0	0.738	3131T-Dog	MUT	3
3131T	7	8548271	G	C	TRUE	ENSCAFG00000012004	ENSCAFG00000012004	2	0	1	1	1	0	81	72.7272	0	0	AB	A	AA	ctvt	B	1	0	0.738	3131T-Dog	MUT	3
3131T	7	8548425	T	G	TRUE	ENSCAFG00000012004	ENSCAFG00000012004	2	0	1	1	1	0	0	0	84	75.4208	AB	A	AA	ctvt	B	1	102.196	0.738	3131T-Dog	SNP	3
3131T	7	8598551	A	G	TRUE	ENSCAFG00000012024	SYT14	1	1	2	0	1	0	3	2.6936	0	0	AA	A	AB	host	B	1	0	0.738	3131T-Dog	SNP	3
3131T	7	8598703	A	T	TRUE	ENSCAFG00000012024	SYT14	2	0	1	1	1	0	2	1.79573	1	0.897867	AB	A	AA	ctvt	B	1	1.21662	0.738	3131T-Dog	MUT	3
3131T	7	8598926	G	A	TRUE	ENSCAFG00000012024	SYT14	2	0	2	0	0	1	1	0.897867	0	0	AA	B	AA	ht_only	B	1	0	0.738	3131T-Dog	SNP	3
3131T	7	8653367	A	G	TRUE	ENSCAFG00000012024	SYT14	2	0	1	1	1	0	43	38.6083	25	22.4467	AB	A	AA	ctvt	B	1	30.4155	0.738	3131T-Dog	MUT	3
3131T	7	8656200	C	A	TRUE	ENSCAFG00000012024	SYT14	1	1	2	0	1	0	74	66.4421	0	0	AA	A	AB	host	B	1	0	0.738	3131T-Dog	SNP	3
3131T	7	8656391	T	C	TRUE	ENSCAFG00000012024	SYT14	2	0	1	1	0	1	30	26.936	67	60.1571	AB	B	AA	ht_and_ctvt	B	2	40.7568	0.738	3131T-Dog	SNP	3
3131T	7	8656478	A	G	TRUE	ENSCAFG00000012024	SYT14	2	0	1	1	1	0	42	37.7104	13	11.6723	AB	A	AA	ctvt	B	1	15.8161	0.738	3131T-Dog	SNP	3
3131T	7	8656614	A	T	TRUE	ENSCAFG00000012024	SYT14	2	0	1	1	1	0	29	26.0381	21	18.8552	AB	A	AA	ctvt	B	1	25.5491	0.738	3131T-Dog	MUT	3
3131T	7	8656739	C	A	TRUE	ENSCAFG00000012024	SYT14	2	0	1	1	1	0	30	26.936	9	8.0808	AB	A	AA	ctvt	B	1	10.9496	0.738	3131T-Dog	MUT	3
3131T	7	8656840	A	G	TRUE	ENSCAFG00000012024	SYT14	1	1	2	0	1	0	7	6.28507	0	0	AA	A	AB	host	B	1	0	0.738	3131T-Dog	SNP	3
3131T	7	8727759	G	A	TRUE	ENSCAFG00000012024	SYT14	2	0	1	1	1	0	43	38.6083	24	21.5488	AB	A	AA	ctvt	B	1	29.1989	0.738	3131T-Dog	MUT	3
3131T	7	8727791	G	A	TRUE	ENSCAFG00000012024	SYT14	2	0	1	1	1	0	34	30.5275	19	17.0595	AB	A	AA	ctvt	B	1	23.1158	0.738	3131T-Dog	MUT	3
3131T	7	8856439	C	T	TRUE	ENSCAFG00000031193	SERTAD4	2	0	1	1	1	0	11	9.87653	5	4.48933	AB	A	AA	ctvt	B	1	6.08311	0.738	3131T-Dog	MUT	3
3131T	7	8857738	A	T	TRUE	ENSCAFG00000031193	SERTAD4	2	0	1	1	1	0	7	6.28507	1	0.897867	AB	A	AA	ctvt	B	1	1.21662	0.738	3131T-Dog	MUT	3
3131T	7	8860390	A	G	TRUE	ENSCAFG00000031193	SERTAD4	0	2	2	0	1	0	11	9.87653	3	2.6936	AA	A	BB	ht_and_ctvt	A	3	4.46095	0.738	3131T-Dog	SNP	3
3131T	7	8860390	A	G	TRUE	ENSCAFG00000031193	SERTAD4	0	2	2	0	1	0	11	9.87653	3	2.6936	AA	A	BB	host	B	2	5.14046	0.738	3131T-Dog	SNP	3
3131T	7	8860425	G	A	TRUE	ENSCAFG00000031193	SERTAD4	2	0	0	2	1	0	11	9.87653	5	4.48933	BB	A	AA	ctvt	B	2	3.04155	0.738	3131T-Dog	SNP	3
3131T	7	8949840	C	T	TRUE	ENSCAFG00000012038	HHAT	2	0	0	2	0	1	13	11.6723	13	11.6723	BB	B	AA	ht_and_ctvt	B	3	5.27203	0.738	3131T-Dog	SNP	3
3131T	7	8949840	C	T	TRUE	ENSCAFG00000012038	HHAT	2	0	0	2	0	1	13	11.6723	13	11.6723	BB	B	AA	host	A	2	22.2753	0.738	3131T-Dog	SNP	3
3131T	7	9169023	C	T	TRUE	ENSCAFG00000012038	HHAT	2	0	1	1	1	0	20	17.9573	5	4.48933	AB	A	AA	ctvt	B	1	6.08311	0.738	3131T-Dog	MUT	3
3131T	7	9243842	G	T	TRUE	ENSCAFG00000012038	HHAT	2	0	1	1	1	0	22	19.7531	4	3.59147	AB	A	AA	ctvt	B	1	4.86649	0.738	3131T-Dog	MUT	3
3131T	7	9243868	C	A	TRUE	ENSCAFG00000012038	HHAT	2	0	0	2	1	0	20	17.9573	12	10.7744	BB	A	AA	ctvt	B	2	7.29973	0.738	3131T-Dog	SNP	3
3131T	7	9244046	C	T	TRUE	ENSCAFG00000012038	HHAT	0	2	2	0	0	1	9	8.0808	11	9.87653	AA	B	BB	ctvt	A	2	5.4748	0.738	3131T-Dog	SNP	3
3131T	7	9244099	C	T	TRUE	ENSCAFG00000012038	HHAT	2	0	0	2	1	0	13	11.6723	10	8.97867	BB	A	AA	ctvt	B	2	6.08311	0.738	3131T-Dog	SNP	3
3131T	7	9265133	G	A	TRUE	ENSCAFG00000012038	HHAT	0	2	2	0	0	1	4	3.59147	0	0	AA	B	BB	ctvt	A	2	2.43324	0.738	3131T-Dog	SNP	3
3131T	7	9274980	A	G	TRUE	ENSCAFG00000012038	HHAT	2	0	0	2	1	0	2	1.79573	1	0.897867	BB	A	AA	ctvt	B	2	0.608311	0.738	3131T-Dog	SNP	3
3131T	7	9332835	C	T	TRUE	ENSCAFG00000012077	KCNH1	2	0	1	1	1	0	43	38.6083	5	4.48933	AB	A	AA	ctvt	B	1	6.08311	0.738	3131T-Dog	MUT	3
3131T	7	9479590	G	A	TRUE	ENSCAFG00000012077	KCNH1	0	2	2	0	0	1	111	99.6632	75	67.34	AA	B	BB	ctvt	A	2	67.5225	0.738	3131T-Dog	SNP	3
3131T	7	9545373	C	T	TRUE	ENSCAFG00000012077	KCNH1	2	0	0	2	1	0	31	27.8339	65	58.3613	BB	A	AA	ctvt	B	2	39.5402	0.738	3131T-Dog	SNP	3
3131T	7	9604041	G	A	TRUE	ENSCAFG00000012077	KCNH1	2	0	0	2	1	0	23	20.6509	67	60.1571	BB	A	AA	ctvt	B	2	40.7568	0.738	3131T-Dog	SNP	3
3131T	7	9733887	C	T	TRUE	ENSCAFG00000012107	RCOR3	2	0	1	1	1	0	90	80.808	23	20.6509	AB	A	AA	ctvt	B	1	27.9823	0.738	3131T-Dog	MUT	3
3131T	7	9735344	C	T	TRUE	ENSCAFG00000012107	RCOR3	2	0	1	1	1	0	90	80.808	55	49.3827	AB	A	AA	ctvt	B	1	66.9142	0.738	3131T-Dog	MUT	3
3131T	7	9789537	G	A	TRUE	ENSCAFG00000012107	RCOR3	2	0	1	1	1	0	3	2.6936	0	0	AB	A	AA	ctvt	B	1	0	0.738	3131T-Dog	MUT	3
3131T	7	9813642	C	G	TRUE	ENSCAFG00000012120	TRAF5	1	1	2	0	1	0	20	17.9573	8	7.18293	AA	A	AB	host	B	1	27.4158	0.738	3131T-Dog	SNP	3
3131T	7	9831457	G	A	TRUE	ENSCAFG00000012120	TRAF5	2	0	1	1	1	0	9	8.0808	1	0.897867	AB	A	AA	ctvt	B	1	1.21662	0.738	3131T-Dog	MUT	3
3131T	7	9875641	C	T	TRUE	ENSCAFG00000028996	ENSCAFG00000028996	2	0	1	1	1	0	0	0	0	0	AB	A	AA	ctvt	B	1	0	0.738	3131T-Dog	MUT	3
3131T	7	9875715	C	T	TRUE	ENSCAFG00000028996	ENSCAFG00000028996	2	0	1	1	1	0	0	0	0	0	AB	A	AA	ctvt	B	1	0	0.738	3131T-Dog	MUT	3
3131T	7	9875845	C	T	TRUE	ENSCAFG00000028996	ENSCAFG00000028996	2	0	1	1	1	0	0	0	0	0	AB	A	AA	ctvt	B	1	0	0.738	3131T-Dog	MUT	3
3131T	7	9962047	G	A	TRUE	ENSCAFG00000043821	ENSCAFG00000043821	2	0	1	1	1	0	0	0	0	0	AB	A	AA	ctvt	B	1	0	0.738	3131T-Dog	MUT	3
3131T	7	10096757	G	A	TRUE	ENSCAFG00000012155	LPGAT1	2	0	1	1	1	0	100	89.7867	30	26.936	AB	A	AA	ctvt	B	1	36.4986	0.738	3131T-Dog	MUT	3
3131T	7	10172652	C	G	TRUE	ENSCAFG00000012155	LPGAT1	2	0	1	1	1	0	5	4.48933	7	6.28507	AB	A	AA	ctvt	B	1	8.51635	0.738	3131T-Dog	MUT	3
3131T	7	10172839	T	G	TRUE	ENSCAFG00000012155	LPGAT1	0	2	1	1	0	1	0	0	2	1.79573	AB	B	BB	ctvt	A	1	0	0.738	3131T-Dog	SNP	3
3131T	7	10172850	A	G	TRUE	ENSCAFG00000012155	LPGAT1	0	2	0	2	1	0	0	0	1	0.897867	BB	A	BB	ht_only	A	1	0	0.738	3131T-Dog	SNP	3
3131T	7	10198229	T	G	TRUE	ENSCAFG00000012155	LPGAT1	2	0	2	0	0	1	0	0	0	0	AA	B	AA	ht_only	B	1	0	0.738	3131T-Dog	SNP	3
3131T	7	10248790	T	C	TRUE	ENSCAFG00000012176	INTS7	0	2	2	0	0	1	94	84.3995	45	40.404	AA	B	BB	ctvt	A	2	57.1812	0.738	3131T-Dog	SNP	3
3131T	7	10257482	C	G	TRUE	ENSCAFG00000012176	INTS7	0	2	2	0	0	1	86	77.2165	36	32.3232	AA	B	BB	ctvt	A	2	52.3147	0.738	3131T-Dog	SNP	3
3131T	7	10269603	G	A	TRUE	ENSCAFG00000012176	INTS7	2	0	1	1	1	0	99	88.8888	50	44.8933	AB	A	AA	ctvt	B	1	60.8311	0.738	3131T-Dog	MUT	3
3131T	7	10269683	A	G	TRUE	ENSCAFG00000012176	INTS7	0	2	2	0	1	0	155	139.169	13	11.6723	AA	A	BB	ht_and_ctvt	A	3	62.8588	0.738	3131T-Dog	SNP	3
3131T	7	10269683	A	G	TRUE	ENSCAFG00000012176	INTS7	0	2	2	0	1	0	155	139.169	13	11.6723	AA	A	BB	host	B	2	22.2753	0.738	3131T-Dog	SNP	3
3131T	7	10270984	G	A	TRUE	ENSCAFG00000012176	INTS7	0	2	2	0	1	0	127	114.029	8	7.18293	AA	A	BB	ht_and_ctvt	A	3	51.5036	0.738	3131T-Dog	SNP	3
3131T	7	10270984	G	A	TRUE	ENSCAFG00000012176	INTS7	0	2	2	0	1	0	127	114.029	8	7.18293	AA	A	BB	host	B	2	13.7079	0.738	3131T-Dog	SNP	3
3131T	7	10276339	C	G	TRUE	ENSCAFG00000012176	INTS7	2	0	1	1	1	0	57	51.1784	24	21.5488	AB	A	AA	ctvt	B	1	29.1989	0.738	3131T-Dog	MUT	3
3131T	7	10323634	C	T	TRUE	ENSCAFG00000012260	DTL	2	0	1	1	1	0	5	4.48933	1	0.897867	AB	A	AA	ctvt	B	1	1.21662	0.738	3131T-Dog	MUT	3
3131T	7	10323910	T	C	TRUE	ENSCAFG00000012260	DTL	2	0	2	0	0	1	66	59.2592	42	37.7104	AA	B	AA	ht_only	B	1	51.0981	0.738	3131T-Dog	SNP	3
3131T	7	10337803	G	A	TRUE	ENSCAFG00000012296	ENSCAFG00000012296	1	1	2	0	1	0	4	3.59147	0	0	AA	A	AB	host	B	1	0	0.738	3131T-Dog	SNP	3
3131T	7	10337812	T	C	TRUE	ENSCAFG00000012296	ENSCAFG00000012296	2	0	2	0	0	1	3	2.6936	2	1.79573	AA	B	AA	ht_only	B	1	2.43324	0.738	3131T-Dog	SNP	3
3131T	7	10354435	G	A	TRUE	ENSCAFG00000012260	DTL	2	0	1	1	1	0	136	122.11	72	64.6464	AB	A	AA	ctvt	B	1	87.5967	0.738	3131T-Dog	MUT	3
3131T	7	10364384	G	A	TRUE	ENSCAFG00000012260	DTL	2	0	2	0	0	1	168	150.842	90	80.808	AA	B	AA	ht_only	B	1	109.496	0.738	3131T-Dog	SNP	3
3131T	8	28707953	G	A	TRUE	ENSCAFG00000014709	TXNDC16	2	0	0	2	1	0	6	5.3872	34	30.5275	BB	A	AA	ctvt	B	2	20.6826	0.738	3131T-Dog	SNP	3
3131T	8	28711771	G	A	TRUE	ENSCAFG00000014709	TXNDC16	2	0	1	1	1	0	27	24.2424	7	6.28507	AB	A	AA	ctvt	B	1	8.51635	0.738	3131T-Dog	MUT	3
3131T	8	28711832	A	G	TRUE	ENSCAFG00000014709	TXNDC16	2	0	0	2	1	0	7	6.28507	35	31.4253	BB	A	AA	ctvt	B	2	21.2909	0.738	3131T-Dog	SNP	3
3131T	8	28835409	C	T	TRUE	ENSCAFG00000014721	GPR137C	2	0	1	1	1	0	0	0	1	0.897867	AB	A	AA	ctvt	B	1	1.21662	0.738	3131T-Dog	MUT	3
3131T	8	28858307	G	A	TRUE	ENSCAFG00000014721	GPR137C	2	0	1	1	1	0	0	0	0	0	AB	A	AA	ctvt	B	1	0	0.738	3131T-Dog	MUT	3
3131T	8	28858539	G	T	TRUE	ENSCAFG00000014721	GPR137C	2	0	2	0	0	1	0	0	0	0	AA	B	AA	ht_only	B	1	0	0.738	3131T-Dog	MUT	3
3131T	8	28864981	T	G	TRUE	ENSCAFG00000014750	ERO1A	2	0	1	1	1	0	493	442.648	180	161.616	AB	A	AA	ctvt	B	1	218.992	0.738	3131T-Dog	MUT	3
3131T	8	28873181	C	T	TRUE	ENSCAFG00000014750	ERO1A	2	0	2	0	0	1	778	698.54	282	253.198	AA	B	AA	ht_only	B	1	343.087	0.738	3131T-Dog	SNP	3
3131T	8	28903960	G	A	TRUE	ENSCAFG00000014750	ERO1A	0	2	1	1	1	0	267	239.73	433	388.776	AB	A	BB	ht_and_ctvt	A	2	162.419	0.738	3131T-Dog	SNP	3
3131T	8	28913713	C	A	TRUE	ENSCAFG00000014750	ERO1A	2	0	1	1	1	0	463	415.712	164	147.25	AB	A	AA	ctvt	B	1	199.526	0.738	3131T-Dog	MUT	3
3131T	8	28913775	C	T	TRUE	ENSCAFG00000014750	ERO1A	2	0	0	2	1	0	265	237.935	341	306.173	BB	A	AA	ctvt	B	2	207.434	0.738	3131T-Dog	SNP	3
3131T	9	12351964	G	A	TRUE	ENSCAFG00000046488	SMURF2	2	0	4	1	1	0	164	147.25	1	0.897867	AB	A	AA	ctvt	B	1	1.21662	0.738	3131T-Dog	MUT	6
3131T	9	12353755	A	G	TRUE	ENSCAFG00000046488	SMURF2	2	0	4	1	1	0	285	255.892	0	0	AB	A	AA	ctvt	B	1	0	0.738	3131T-Dog	MUT	6
3131T	9	12360709	C	T	TRUE	ENSCAFG00000046488	SMURF2	2	0	4	1	1	0	113	101.459	13	11.6723	AB	A	AA	ctvt	B	1	15.8161	0.738	3131T-Dog	MUT	6
3131T	9	12360723	C	T	TRUE	ENSCAFG00000046488	SMURF2	2	0	4	1	1	0	113	101.459	15	13.468	AB	A	AA	ctvt	B	1	18.2493	0.738	3131T-Dog	MUT	6
3131T	21	447332	C	T	TRUE	ENSCAFG00000003978	PGR	2	0	1	2	1	0	0	0	0	0	AB	A	AA	ctvt	B	2	0	0.738	3131T-Dog	MUT	4
3131T	21	447506	C	T	TRUE	ENSCAFG00000003978	PGR	2	0	2	1	1	0	2	1.79573	0	0	AB	A	AA	ctvt	B	1	0	0.738	3131T-Dog	MUT	4
3131T	21	450889	G	A	TRUE	ENSCAFG00000003978	PGR	2	0	1	2	1	0	1	0.897867	0	0	AB	A	AA	ctvt	B	2	0	0.738	3131T-Dog	MUT	4
3131T	21	521575	G	A	TRUE	ENSCAFG00000003978	PGR	2	0	2	1	1	0	6	5.3872	0	0	AB	A	AA	ctvt	B	1	0	0.738	3131T-Dog	MUT	4
3131T	21	521861	G	A	TRUE	ENSCAFG00000003978	PGR	2	0	2	1	1	0	1	0.897867	0	0	AB	A	AA	ctvt	B	1	0	0.738	3131T-Dog	MUT	4
3131T	21	660646	A	T	TRUE	ENSCAFG00000003991	ARHGAP42	2	0	2	1	1	0	112	100.561	38	34.1189	AB	A	AA	ctvt	B	1	46.2316	0.738	3131T-Dog	MUT	4
3131T	21	970537	C	T	TRUE	ENSCAFG00000047045	ENSCAFG00000047045	2	0	3	2	1	0	0	0	0	0	AB	A	AA	ctvt	B	2	0	0.738	3131T-Dog	MUT	6
3131T	21	970885	C	T	TRUE	ENSCAFG00000047045	ENSCAFG00000047045	2	0	4	1	1	0	0	0	0	0	AB	A	AA	ctvt	B	1	0	0.738	3131T-Dog	MUT	6
3131T	21	1134911	C	T	TRUE	ENSCAFG00000004018	CNTN5	2	0	1	4	1	0	2	1.79573	0	0	AB	A	AA	ctvt	B	4	0	0.738	3131T-Dog	MUT	6
3131T	21	1173017	A	G	TRUE	ENSCAFG00000004018	CNTN5	2	0	1	4	1	0	0	0	0	0	AB	A	AA	ctvt	B	4	0	0.738	3131T-Dog	MUT	6
3131T	21	1214700	T	C	TRUE	ENSCAFG00000004018	CNTN5	2	0	4	1	1	0	0	0	0	0	AB	A	AA	ctvt	B	1	0	0.738	3131T-Dog	MUT	6
3131T	21	1417180	A	G	TRUE	ENSCAFG00000004018	CNTN5	2	0	4	1	1	0	0	0	0	0	AB	A	AA	ctvt	B	1	0	0.738	3131T-Dog	MUT	6
3131T	21	1461423	G	A	TRUE	ENSCAFG00000004018	CNTN5	2	0	5	1	1	0	0	0	1	0.897867	AB	A	AA	ctvt	B	1	1.21662	0.738	3131T-Dog	MUT	7
3131T	21	1461436	G	A	TRUE	ENSCAFG00000004018	CNTN5	2	0	5	1	1	0	0	0	1	0.897867	AB	A	AA	ctvt	B	1	1.21662	0.738	3131T-Dog	MUT	7
3131T	21	28683025	T	C	TRUE	ENSCAFG00000024867	TRIM22	2	0	0	2	1	0	10	8.97867	0	0	BB	A	AA	ctvt	B	2	0	0.738	3131T-Dog	SNP	3
3131T	21	28687846	G	C	TRUE	ENSCAFG00000024867	TRIM22	2	0	0	2	1	0	56	50.2805	0	0	BB	A	AA	ctvt	B	2	0	0.738	3131T-Dog	SNP	3
3131T	21	28688079	G	A	TRUE	ENSCAFG00000024867	TRIM22	2	0	1	1	1	0	39	35.0168	0	0	AB	A	AA	ctvt	B	1	0	0.738	3131T-Dog	MUT	3
3131T	21	28688122	T	C	TRUE	ENSCAFG00000024867	TRIM22	2	0	1	1	1	0	44	39.5061	0	0	AB	A	AA	ctvt	B	1	0	0.738	3131T-Dog	MUT	3
3131T	21	28688785	G	A	TRUE	ENSCAFG00000024867	TRIM22	2	0	1	1	1	0	45	40.404	0	0	AB	A	AA	ctvt	B	1	0	0.738	3131T-Dog	MUT	3
3131T	21	28694843	G	T	TRUE	ENSCAFG00000024867	TRIM22	2	0	1	1	1	0	50	44.8933	0	0	AB	A	AA	ctvt	B	1	0	0.738	3131T-Dog	MUT	3
3131T	21	28695164	T	C	TRUE	ENSCAFG00000024867	TRIM22	2	0	2	0	0	1	22	19.7531	17	15.2637	AA	B	AA	ht_only	B	1	20.6826	0.738	3131T-Dog	SNP	3
3131T	21	28713724	G	A	TRUE	ENSCAFG00000029611	OR52H9	2	0	2	0	0	1	2	1.79573	0	0	AA	B	AA	ht_only	B	1	0	0.738	3131T-Dog	SNP	3
3131T	21	28713846	A	G	TRUE	ENSCAFG00000029611	OR52H9	2	0	2	0	0	1	2	1.79573	0	0	AA	B	AA	ht_only	B	1	0	0.738	3131T-Dog	SNP	3
3131T	21	28713916	G	A	TRUE	ENSCAFG00000029611	OR52H9	2	0	2	0	0	1	3	2.6936	0	0	AA	B	AA	ht_only	B	1	0	0.738	3131T-Dog	SNP	3
3131T	21	28713981	T	A	TRUE	ENSCAFG00000029611	OR52H9	2	0	2	0	0	1	4	3.59147	0	0	AA	B	AA	ht_only	B	1	0	0.738	3131T-Dog	SNP	3
3131T	21	28714308	T	G	TRUE	ENSCAFG00000029611	OR52H9	2	0	2	0	0	1	3	2.6936	0	0	AA	B	AA	ht_only	B	1	0	0.738	3131T-Dog	SNP	3
3131T	21	28714344	G	A	TRUE	ENSCAFG00000029611	OR52H9	2	0	2	0	0	1	3	2.6936	0	0	AA	B	AA	ht_only	B	1	0	0.738	3131T-Dog	SNP	3
3131T	21	28714708	G	T	TRUE	ENSCAFG00000029611	OR52H9	2	0	2	0	0	1	1	0.897867	0	0	AA	B	AA	ht_only	B	1	0	0.738	3131T-Dog	SNP	3
3131T	21	28725854	G	A	TRUE	ENSCAFG00000041265	OR52H7	2	0	2	0	0	1	1	0.897867	0	0	AA	B	AA	ht_only	B	1	0	0.738	3131T-Dog	MUT	3
3131T	21	28725945	G	A	TRUE	ENSCAFG00000041265	OR52H7	2	0	1	1	1	0	3	2.6936	0	0	AB	A	AA	ctvt	B	1	0	0.738	3131T-Dog	MUT	3
3131T	21	28726010	T	C	TRUE	ENSCAFG00000041265	OR52H7	2	0	2	0	0	1	4	3.59147	0	0	AA	B	AA	ht_only	B	1	0	0.738	3131T-Dog	SNP	3
3131T	21	28739423	A	T	TRUE	ENSCAFG00000006276	OR52D3	2	0	1	1	1	0	0	0	0	0	AB	A	AA	ctvt	B	1	0	0.738	3131T-Dog	MUT	3
3131T	21	28739441	C	T	TRUE	ENSCAFG00000006276	OR52D3	0	2	2	0	1	0	0	0	0	0	AA	A	BB	ht_and_ctvt	A	3	0	0.738	3131T-Dog	SNP	3
3131T	21	28739441	C	T	TRUE	ENSCAFG00000006276	OR52D3	0	2	2	0	1	0	0	0	0	0	AA	A	BB	host	B	2	0	0.738	3131T-Dog	SNP	3
3131T	21	28739488	G	A	TRUE	ENSCAFG00000006276	OR52D3	2	0	2	0	0	1	1	0.897867	0	0	AA	B	AA	ht_only	B	1	0	0.738	3131T-Dog	SNP	3
3131T	21	28739801	G	A	TRUE	ENSCAFG00000006276	OR52D3	2	0	1	1	1	0	2	1.79573	0	0	AB	A	AA	ctvt	B	1	0	0.738	3131T-Dog	MUT	3
3131T	21	28755030	T	C	TRUE	ENSCAFG00000043331	OR52U1	2	0	0	1	1	0	0	0	0	0	BB	A	AA	ctvt	B	1	0	0.738	3131T-Dog	MUT	2
3131T	21	28755370	G	A	TRUE	ENSCAFG00000043331	OR52U1	2	0	0	1	1	0	0	0	0	0	BB	A	AA	ctvt	B	1	0	0.738	3131T-Dog	MUT	2
3131T	34	6239738	G	A	TRUE	ENSCAFG00000010238	ADCY2	2	0	1	1	1	0	3	2.6936	16	14.3659	AB	A	AA	ctvt	B	1	19.4659	0.738	3131T-Dog	MUT	3
3131T	34	6245938	G	A	TRUE	ENSCAFG00000010238	ADCY2	2	0	1	1	1	0	16	14.3659	0	0	AB	A	AA	ctvt	B	1	0	0.738	3131T-Dog	MUT	3
3132T	1	30251069	G	A	TRUE	ENSCAFG00000000267	TNFAIP3	2	0	1	1	1	0	149	91.4608	39	23.9394	AB	A	AA	ctvt	B	1	35.7305	0.67	3132T-Dog	MUT	3
3132T	1	30251146	A	T	TRUE	ENSCAFG00000000267	TNFAIP3	2	0	1	1	1	0	221	135.657	26	15.9596	AB	A	AA	ctvt	B	1	23.8203	0.67	3132T-Dog	MUT	3
3132T	1	30255534	C	T	TRUE	ENSCAFG00000000267	TNFAIP3	2	0	1	1	1	0	235	144.25	23	14.1181	AB	A	AA	ctvt	B	1	21.0718	0.67	3132T-Dog	MUT	3
3132T	1	30258345	C	T	TRUE	ENSCAFG00000000267	TNFAIP3	2	0	1	1	1	0	215	131.974	41	25.1671	AB	A	AA	ctvt	B	1	37.5628	0.67	3132T-Dog	MUT	3
3132T	1	30258367	C	T	TRUE	ENSCAFG00000000267	TNFAIP3	2	0	1	1	1	0	211	129.518	21	12.8905	AB	A	AA	ctvt	B	1	19.2395	0.67	3132T-Dog	MUT	3
3132T	1	30258430	A	G	TRUE	ENSCAFG00000000267	TNFAIP3	0	2	0	2	1	0	6	3.68299	258	158.368	BB	A	BB	ht_only	A	1	5.49699	0.67	3132T-Dog	SNP	3
3132T	1	30258765	C	T	TRUE	ENSCAFG00000000267	TNFAIP3	2	0	1	1	1	0	216	132.588	23	14.1181	AB	A	AA	ctvt	B	1	21.0718	0.67	3132T-Dog	MUT	3
3132T	1	30258815	C	T	TRUE	ENSCAFG00000000267	TNFAIP3	2	0	1	1	1	0	243	149.161	26	15.9596	AB	A	AA	ctvt	B	1	23.8203	0.67	3132T-Dog	MUT	3
3132T	1	30260929	T	C	TRUE	ENSCAFG00000000267	TNFAIP3	0	2	0	2	1	0	8	4.91065	182	111.717	BB	A	BB	ht_only	A	1	7.32933	0.67	3132T-Dog	SNP	3
3132T	1	30435025	C	T	TRUE	ENSCAFG00000030892	PERP	1	1	1	0	1	0	492	302.005	459	281.748	AA	A	AB	host	B	1	853.783	0.67	3132T-Dog	SNP	2
3132T	1	30435030	T	C	TRUE	ENSCAFG00000030892	PERP	1	1	1	0	1	0	493	302.619	433	265.789	AA	A	AB	host	B	1	805.421	0.67	3132T-Dog	SNP	2
3132T	1	30435031	C	T	TRUE	ENSCAFG00000030892	PERP	1	1	1	0	1	0	501	307.529	433	265.789	AA	A	AB	host	B	1	805.421	0.67	3132T-Dog	SNP	2
3132T	1	30435733	G	A	TRUE	ENSCAFG00000030892	PERP	2	0	0	1	1	0	10	6.13831	0	0	BB	A	AA	ctvt	B	1	0	0.67	3132T-Dog	MUT	2
3132T	1	30435815	G	C	TRUE	ENSCAFG00000030892	PERP	1	1	1	0	1	0	1	0.613831	1	0.613831	AA	A	AB	host	B	1	1.86009	0.67	3132T-Dog	SNP	2
3132T	1	30550857	C	T	TRUE	ENSCAFG00000000272	ARFGEF3	2	0	0	1	1	0	5	3.06916	5	3.06916	BB	A	AA	ctvt	B	1	4.58083	0.67	3132T-Dog	SNP	2
3132T	1	30551012	G	A	TRUE	ENSCAFG00000000272	ARFGEF3	2	0	0	1	1	0	5	3.06916	5	3.06916	BB	A	AA	ctvt	B	1	4.58083	0.67	3132T-Dog	SNP	2
3132T	1	30551209	T	C	TRUE	ENSCAFG00000000272	ARFGEF3	2	0	0	1	1	0	9	5.52448	5	3.06916	BB	A	AA	ctvt	B	1	4.58083	0.67	3132T-Dog	SNP	2
3132T	1	30551313	G	A	TRUE	ENSCAFG00000000272	ARFGEF3	2	0	0	1	1	0	8	4.91065	5	3.06916	BB	A	AA	ctvt	B	1	4.58083	0.67	3132T-Dog	MUT	2
3132T	1	30587785	C	A	TRUE	ENSCAFG00000000272	ARFGEF3	2	0	1	0	0	1	28	17.1873	17	10.4351	AA	B	AA	ht_only	B	1	15.5748	0.67	3132T-Dog	SNP	2
3132T	1	30587845	G	A	TRUE	ENSCAFG00000000272	ARFGEF3	2	0	0	1	1	0	34	20.8703	17	10.4351	BB	A	AA	ctvt	B	1	15.5748	0.67	3132T-Dog	MUT	2
3132T	1	30587992	G	A	TRUE	ENSCAFG00000000272	ARFGEF3	2	0	1	0	0	1	17	10.4351	16	9.8213	AA	B	AA	ht_only	B	1	14.6587	0.67	3132T-Dog	MUT	2
3132T	1	30587998	G	C	TRUE	ENSCAFG00000000272	ARFGEF3	1	1	0	1	0	1	4	2.45532	29	17.8011	BB	B	AB	host	A	1	7.44038	0.67	3132T-Dog	SNP	2
3132T	1	30588001	T	C	TRUE	ENSCAFG00000000272	ARFGEF3	1	1	0	1	0	1	4	2.45532	25	15.3458	BB	B	AB	host	A	1	7.44038	0.67	3132T-Dog	SNP	2
3132T	1	30607036	G	A	TRUE	ENSCAFG00000000272	ARFGEF3	2	0	1	0	0	1	27	16.5734	12	7.36597	AA	B	AA	ht_only	B	1	10.994	0.67	3132T-Dog	SNP	2
3132T	1	30607058	G	A	TRUE	ENSCAFG00000000272	ARFGEF3	2	0	0	1	1	0	26	15.9596	11	6.75214	BB	A	AA	ctvt	B	1	10.0778	0.67	3132T-Dog	MUT	2
3132T	1	30610468	G	A	TRUE	ENSCAFG00000000272	ARFGEF3	2	0	0	1	1	0	35	21.4841	21	12.8905	BB	A	AA	ctvt	B	1	19.2395	0.67	3132T-Dog	MUT	2
3132T	1	30615416	G	A	TRUE	ENSCAFG00000000272	ARFGEF3	2	0	1	0	0	1	21	12.8905	15	9.20747	AA	B	AA	ht_only	B	1	13.7425	0.67	3132T-Dog	MUT	2
3132T	1	30647200	A	G	TRUE	ENSCAFG00000000272	ARFGEF3	0	2	0	1	1	0	19	11.6628	19	11.6628	BB	A	BB	ht_only	A	1	17.4072	0.67	3132T-Dog	SNP	2
3132T	1	30648002	G	A	TRUE	ENSCAFG00000000272	ARFGEF3	2	0	0	1	1	0	18	11.049	13	7.9798	BB	A	AA	ctvt	B	1	11.9102	0.67	3132T-Dog	MUT	2
3132T	1	30716628	A	G	TRUE	ENSCAFG00000000274	HEBP2	2	0	0	1	1	0	84	51.5618	40	24.5532	BB	A	AA	ctvt	B	1	36.6466	0.67	3132T-Dog	SNP	2
3132T	1	30717286	G	A	TRUE	ENSCAFG00000000274	HEBP2	2	0	0	1	1	0	165	101.282	68	41.7405	BB	A	AA	ctvt	B	1	62.2993	0.67	3132T-Dog	MUT	2
3132T	1	30724312	G	A	TRUE	ENSCAFG00000000274	HEBP2	1	1	1	0	1	0	206	126.449	37	22.7117	AA	A	AB	host	B	1	68.8235	0.67	3132T-Dog	SNP	2
3132T	1	30746102	C	T	TRUE	ENSCAFG00000000275	NHSL1	2	0	0	1	1	0	133	81.6395	135	82.8672	BB	A	AA	ctvt	B	1	123.682	0.67	3132T-Dog	MUT	2
3132T	1	30746463	G	A	TRUE	ENSCAFG00000000275	NHSL1	1	1	0	1	0	1	11	6.75214	259	158.982	BB	B	AB	host	A	1	20.461	0.67	3132T-Dog	SNP	2
3132T	1	30746733	C	T	TRUE	ENSCAFG00000000275	NHSL1	2	0	1	0	0	1	97	59.5416	44	27.0086	AA	B	AA	ht_only	B	1	40.3113	0.67	3132T-Dog	SNP	2
3132T	1	30746948	C	G	TRUE	ENSCAFG00000000275	NHSL1	2	0	0	1	0	1	17	10.4351	187	114.786	BB	B	AA	ht_and_ctvt	B	2	85.6615	0.67	3132T-Dog	SNP	2
3132T	1	30746948	C	G	TRUE	ENSCAFG00000000275	NHSL1	2	0	0	1	0	1	17	10.4351	187	114.786	BB	B	AA	host	A	2	15.8108	0.67	3132T-Dog	SNP	2
3132T	1	30746982	C	G	TRUE	ENSCAFG00000000275	NHSL1	1	1	1	0	1	0	232	142.409	13	7.9798	AA	A	AB	host	B	1	24.1812	0.67	3132T-Dog	SNP	2
3132T	1	30747320	G	A	TRUE	ENSCAFG00000000275	NHSL1	2	0	0	1	1	0	121	74.2736	83	50.948	BB	A	AA	ctvt	B	1	76.0418	0.67	3132T-Dog	MUT	2
3132T	1	30747549	G	T	TRUE	ENSCAFG00000000275	NHSL1	2	0	0	1	1	0	147	90.2332	113	69.3629	BB	A	AA	ctvt	B	1	103.527	0.67	3132T-Dog	SNP	2
3132T	1	30747611	T	C	TRUE	ENSCAFG00000000275	NHSL1	2	0	0	1	0	1	34	20.8703	215	131.974	BB	B	AA	ht_and_ctvt	B	2	98.4878	0.67	3132T-Dog	SNP	2
3132T	1	30747611	T	C	TRUE	ENSCAFG00000000275	NHSL1	2	0	0	1	0	1	34	20.8703	215	131.974	BB	B	AA	host	A	2	31.6216	0.67	3132T-Dog	SNP	2
3132T	1	30747744	A	G	TRUE	ENSCAFG00000000275	NHSL1	2	0	0	1	1	0	142	87.164	126	77.3427	BB	A	AA	ctvt	B	1	115.437	0.67	3132T-Dog	SNP	2
3132T	1	30747747	C	A	TRUE	ENSCAFG00000000275	NHSL1	2	0	0	1	0	1	40	24.5532	255	156.527	BB	B	AA	ht_and_ctvt	B	2	116.811	0.67	3132T-Dog	SNP	2
3132T	1	30747747	C	A	TRUE	ENSCAFG00000000275	NHSL1	2	0	0	1	0	1	40	24.5532	255	156.527	BB	B	AA	host	A	2	37.2019	0.67	3132T-Dog	SNP	2
3132T	1	30748414	A	G	TRUE	ENSCAFG00000000275	NHSL1	2	0	0	1	1	0	163	100.054	147	90.2332	BB	A	AA	ctvt	B	1	134.676	0.67	3132T-Dog	SNP	2
3132T	1	31052443	C	T	TRUE	ENSCAFG00000000277	CCDC28A	2	0	0	1	1	0	92	56.4725	50	30.6916	BB	A	AA	ctvt	B	1	45.8083	0.67	3132T-Dog	MUT	2
3132T	1	31111470	C	G	TRUE	ENSCAFG00000046446	ECT2L	0	2	1	0	1	0	0	0	0	0	AA	A	BB	ht_and_ctvt	A	2	0	0.67	3132T-Dog	SNP	2
3132T	1	31111470	C	G	TRUE	ENSCAFG00000046446	ECT2L	0	2	1	0	1	0	0	0	0	0	AA	A	BB	host	B	2	0	0.67	3132T-Dog	SNP	2
3132T	1	31111487	G	C	TRUE	ENSCAFG00000046446	ECT2L	0	2	1	0	1	0	0	0	0	0	AA	A	BB	ht_and_ctvt	A	2	0	0.67	3132T-Dog	SNP	2
3132T	1	31111487	G	C	TRUE	ENSCAFG00000046446	ECT2L	0	2	1	0	1	0	0	0	0	0	AA	A	BB	host	B	2	0	0.67	3132T-Dog	SNP	2
3132T	1	31111522	C	T	TRUE	ENSCAFG00000046446	ECT2L	0	2	1	0	1	0	0	0	0	0	AA	A	BB	ht_and_ctvt	A	2	0	0.67	3132T-Dog	SNP	2
3132T	1	31111522	C	T	TRUE	ENSCAFG00000046446	ECT2L	0	2	1	0	1	0	0	0	0	0	AA	A	BB	host	B	2	0	0.67	3132T-Dog	SNP	2
3132T	1	31113165	G	A	TRUE	ENSCAFG00000046446	ECT2L	0	2	1	0	1	0	0	0	0	0	AA	A	BB	ht_and_ctvt	A	2	0	0.67	3132T-Dog	SNP	2
3132T	1	31113165	G	A	TRUE	ENSCAFG00000046446	ECT2L	0	2	1	0	1	0	0	0	0	0	AA	A	BB	host	B	2	0	0.67	3132T-Dog	SNP	2
3132T	1	31113184	A	G	TRUE	ENSCAFG00000046446	ECT2L	2	0	1	0	0	1	0	0	0	0	AA	B	AA	ht_only	B	1	0	0.67	3132T-Dog	SNP	2
3132T	1	31115182	T	A	TRUE	ENSCAFG00000046446	ECT2L	2	0	1	0	0	1	0	0	0	0	AA	B	AA	ht_only	B	1	0	0.67	3132T-Dog	SNP	2
3132T	1	31139292	C	T	TRUE	ENSCAFG00000046446	ECT2L	2	0	0	1	1	0	7	4.29682	7	4.29682	BB	A	AA	ctvt	B	1	6.41316	0.67	3132T-Dog	MUT	2
3132T	1	31256465	C	A	TRUE	ENSCAFG00000000281	ABRACL	1	1	1	0	1	0	44	27.0086	3	1.84149	AA	A	AB	host	B	1	5.58028	0.67	3132T-Dog	SNP	2
3132T	1	31267074	G	A	TRUE	ENSCAFG00000000281	ABRACL	2	0	0	1	1	0	252	154.685	65	39.899	BB	A	AA	ctvt	B	1	59.5508	0.67	3132T-Dog	MUT	2
3132T	1	31363065	A	G	TRUE	ENSCAFG00000000282	HECA	1	1	0	1	0	1	28	17.1873	25	15.3458	BB	B	AB	host	A	1	52.0826	0.67	3132T-Dog	SNP	2
3132T	1	31363672	T	C	TRUE	ENSCAFG00000000282	HECA	0	2	0	1	1	0	193	118.469	433	265.789	BB	A	BB	ht_only	A	1	176.82	0.67	3132T-Dog	SNP	2
3132T	1	31524148	G	A	TRUE	ENSCAFG00000000285	CITED2	2	0	0	1	1	0	180	110.49	293	179.853	BB	A	AA	ctvt	B	1	268.437	0.67	3132T-Dog	MUT	2
3132T	1	31524846	A	G	TRUE	ENSCAFG00000000285	CITED2	0	2	0	1	1	0	11	6.75214	45	27.6224	BB	A	BB	ht_only	A	1	10.0778	0.67	3132T-Dog	SNP	2
3132T	1	32168181	C	G	TRUE	ENSCAFG00000044240	ENSCAFG00000044240	2	0	0	1	1	0	0	0	0	0	BB	A	AA	ctvt	B	1	0	0.67	3132T-Dog	SNP	2
3132T	1	32168247	G	C	TRUE	ENSCAFG00000044240	ENSCAFG00000044240	2	0	0	1	1	0	0	0	0	0	BB	A	AA	ctvt	B	1	0	0.67	3132T-Dog	MUT	2
3132T	1	32539272	G	A	TRUE	ENSCAFG00000000291	ENSCAFG00000000291	2	0	0	0	0	1	0	0	0	0	-	B	AA	ht_only	B	1	0	0.67	3132T-Dog	SNP	1
3132T	1	32539272	G	A	TRUE	ENSCAFG00000000291	ENSCAFG00000000291	2	0	0	0	0	1	0	0	0	0	-	B	AA	host	A	2	0	0.67	3132T-Dog	SNP	1
3132T	1	32539311	A	T	TRUE	ENSCAFG00000000291	ENSCAFG00000000291	0	2	0	0	1	0	0	0	0	0	-	A	BB	ht_only	A	1	0	0.67	3132T-Dog	SNP	1
3132T	1	32539311	A	T	TRUE	ENSCAFG00000000291	ENSCAFG00000000291	0	2	0	0	1	0	0	0	0	0	-	A	BB	host	B	2	0	0.67	3132T-Dog	SNP	1
3132T	1	32539482	C	G	TRUE	ENSCAFG00000000291	ENSCAFG00000000291	1	1	0	0	1	0	0	0	0	0	-	A	AB	host	B	1	0	0.67	3132T-Dog	SNP	1
3132T	1	32539557	G	T	TRUE	ENSCAFG00000000291	ENSCAFG00000000291	2	0	0	0	0	1	0	0	0	0	-	B	AA	ht_only	B	1	0	0.67	3132T-Dog	SNP	1
3132T	1	32539557	G	T	TRUE	ENSCAFG00000000291	ENSCAFG00000000291	2	0	0	0	0	1	0	0	0	0	-	B	AA	host	A	2	0	0.67	3132T-Dog	SNP	1
3132T	1	32539776	C	A	TRUE	ENSCAFG00000000291	ENSCAFG00000000291	1	1	0	0	1	0	0	0	0	0	-	A	AB	host	B	1	0	0.67	3132T-Dog	SNP	1
3132T	1	32539852	C	T	TRUE	ENSCAFG00000000291	ENSCAFG00000000291	1	1	0	0	1	0	0	0	0	0	-	A	AB	host	B	1	0	0.67	3132T-Dog	SNP	1
3132T	1	32540227	C	G	TRUE	ENSCAFG00000000291	ENSCAFG00000000291	1	1	0	0	1	0	0	0	0	0	-	A	AB	host	B	1	0	0.67	3132T-Dog	SNP	1
3132T	7	26591	C	T	TRUE	ENSCAFG00000010274	CHI3L1	2	0	1	1	1	0	0	0	0	0	AB	A	AA	ctvt	B	1	0	0.67	3132T-Dog	MUT	3
3132T	7	26881	C	T	TRUE	ENSCAFG00000010274	CHI3L1	2	0	1	1	1	0	0	0	0	0	AB	A	AA	ctvt	B	1	0	0.67	3132T-Dog	MUT	3
3132T	7	26882	G	A	TRUE	ENSCAFG00000010274	CHI3L1	2	0	1	1	1	0	0	0	0	0	AB	A	AA	ctvt	B	1	0	0.67	3132T-Dog	MUT	3
3132T	7	27157	C	T	TRUE	ENSCAFG00000010274	CHI3L1	0	2	2	0	0	1	0	0	0	0	AA	B	BB	ctvt	A	2	0	0.67	3132T-Dog	SNP	3
3132T	7	27625	G	A	TRUE	ENSCAFG00000010274	CHI3L1	2	0	1	1	1	0	19	11.6628	0	0	AB	A	AA	ctvt	B	1	0	0.67	3132T-Dog	MUT	3
3132T	7	30085	A	G	TRUE	ENSCAFG00000010274	CHI3L1	0	2	2	0	1	0	0	0	11	6.75214	AA	A	BB	ht_and_ctvt	A	3	0	0.67	3132T-Dog	SNP	3
3132T	7	30085	A	G	TRUE	ENSCAFG00000010274	CHI3L1	0	2	2	0	1	0	0	0	11	6.75214	AA	A	BB	host	B	2	10.2305	0.67	3132T-Dog	SNP	3
3132T	7	32630	C	T	TRUE	ENSCAFG00000010274	CHI3L1	2	0	1	1	1	0	12	7.36597	0	0	AB	A	AA	ctvt	B	1	0	0.67	3132T-Dog	MUT	3
3132T	7	32945	C	T	TRUE	ENSCAFG00000010274	CHI3L1	2	0	1	1	1	0	14	8.59364	0	0	AB	A	AA	ctvt	B	1	0	0.67	3132T-Dog	MUT	3
3132T	7	33071	G	T	TRUE	ENSCAFG00000010274	CHI3L1	2	0	2	0	0	1	14	8.59364	0	0	AA	B	AA	ht_only	B	1	0	0.67	3132T-Dog	MUT	3
3132T	7	33397	A	C	TRUE	ENSCAFG00000010274	CHI3L1	2	0	1	1	1	0	3	1.84149	0	0	AB	A	AA	ctvt	B	1	0	0.67	3132T-Dog	MUT	3
3132T	7	36608	G	A	TRUE	ENSCAFG00000010288	MYBPH	2	0	1	1	1	0	0	0	0	0	AB	A	AA	ctvt	B	1	0	0.67	3132T-Dog	MUT	3
3132T	7	37586	G	A	TRUE	ENSCAFG00000010288	MYBPH	2	0	2	0	0	1	0	0	0	0	AA	B	AA	ht_only	B	1	0	0.67	3132T-Dog	SNP	3
3132T	7	42059	C	T	TRUE	ENSCAFG00000010288	MYBPH	2	0	0	2	1	0	0	0	0	0	BB	A	AA	ctvt	B	2	0	0.67	3132T-Dog	SNP	3
3132T	7	42228	G	A	TRUE	ENSCAFG00000010288	MYBPH	2	0	1	1	1	0	0	0	0	0	AB	A	AA	ctvt	B	1	0	0.67	3132T-Dog	MUT	3
3132T	7	43549	C	G	TRUE	ENSCAFG00000010288	MYBPH	2	0	2	0	0	1	0	0	0	0	AA	B	AA	ht_only	B	1	0	0.67	3132T-Dog	MUT	3
3132T	7	45691	C	T	TRUE	ENSCAFG00000010298	ADORA1	2	0	1	1	1	0	0	0	0	0	AB	A	AA	ctvt	B	1	0	0.67	3132T-Dog	MUT	3
3132T	7	45869	G	A	TRUE	ENSCAFG00000010298	ADORA1	2	0	2	0	0	1	0	0	0	0	AA	B	AA	ht_only	B	1	0	0.67	3132T-Dog	MUT	3
3132T	7	46143	G	A	TRUE	ENSCAFG00000010298	ADORA1	2	0	1	1	1	0	0	0	0	0	AB	A	AA	ctvt	B	1	0	0.67	3132T-Dog	MUT	3
3132T	7	72634	G	T	TRUE	ENSCAFG00000010298	ADORA1	2	0	0	2	1	0	0	0	0	0	BB	A	AA	ctvt	B	2	0	0.67	3132T-Dog	MUT	3
3132T	7	121702	C	T	TRUE	ENSCAFG00000010321	PPFIA4	2	0	1	1	1	0	39	23.9394	24	14.7319	AB	A	AA	ctvt	B	1	21.988	0.67	3132T-Dog	MUT	3
3132T	7	134423	G	T	TRUE	ENSCAFG00000010321	PPFIA4	2	0	1	1	1	0	53	32.533	5	3.06916	AB	A	AA	ctvt	B	1	4.58083	0.67	3132T-Dog	MUT	3
3132T	7	144347	C	T	TRUE	ENSCAFG00000010321	PPFIA4	2	0	1	1	1	0	27	16.5734	24	14.7319	AB	A	AA	ctvt	B	1	21.988	0.67	3132T-Dog	MUT	3
3132T	7	150549	C	T	TRUE	ENSCAFG00000010321	PPFIA4	2	0	1	1	1	0	27	16.5734	33	20.2564	AB	A	AA	ctvt	B	1	30.2335	0.67	3132T-Dog	MUT	3
3132T	7	173847	A	C	TRUE	ENSCAFG00000010330	TMEM183A	2	0	1	1	1	0	775	475.719	271	166.348	AB	A	AA	ctvt	B	1	248.281	0.67	3132T-Dog	MUT	3
3132T	7	178965	T	C	TRUE	ENSCAFG00000010330	TMEM183A	0	2	2	0	1	0	755	463.442	122	74.8874	AA	A	BB	ht_and_ctvt	A	3	230.568	0.67	3132T-Dog	SNP	3
3132T	7	178965	T	C	TRUE	ENSCAFG00000010330	TMEM183A	0	2	2	0	1	0	755	463.442	122	74.8874	AA	A	BB	host	B	2	113.466	0.67	3132T-Dog	SNP	3
3132T	7	179019	C	T	TRUE	ENSCAFG00000010330	TMEM183A	2	0	1	1	1	0	515	316.123	217	133.201	AB	A	AA	ctvt	B	1	198.808	0.67	3132T-Dog	MUT	3
3132T	7	180582	A	C	TRUE	ENSCAFG00000010330	TMEM183A	2	0	1	1	1	0	353	216.682	187	114.786	AB	A	AA	ctvt	B	1	171.323	0.67	3132T-Dog	MUT	3
3132T	7	206208	C	T	TRUE	ENSCAFG00000010333	ENSCAFG00000010333	2	0	1	1	1	0	2	1.22766	1	0.613831	AB	A	AA	ctvt	B	1	0.916166	0.67	3132T-Dog	MUT	3
3132T	7	206455	G	A	TRUE	ENSCAFG00000010333	ENSCAFG00000010333	2	0	1	1	1	0	4	2.45532	0	0	AB	A	AA	ctvt	B	1	0	0.67	3132T-Dog	MUT	3
3132T	7	232149	G	C	TRUE	ENSCAFG00000010350	CYB5R1	2	0	1	1	1	0	0	0	0	0	AB	A	AA	ctvt	B	1	0	0.67	3132T-Dog	SNP	3
3132T	7	232235	A	G	TRUE	ENSCAFG00000010350	CYB5R1	2	0	1	1	1	0	0	0	0	0	AB	A	AA	ctvt	B	1	0	0.67	3132T-Dog	SNP	3
3132T	7	258924	A	T	TRUE	ENSCAFG00000010368	ADIPOR1	2	0	0	2	1	0	126	77.3427	40	24.5532	BB	A	AA	ctvt	B	2	18.3233	0.67	3132T-Dog	MUT	3
3132T	7	279065	C	T	TRUE	ENSCAFG00000010368	ADIPOR1	2	0	2	0	0	1	156	95.7576	46	28.2362	AA	B	AA	ht_only	B	1	42.1436	0.67	3132T-Dog	MUT	3
3132T	7	281851	C	T	TRUE	ENSCAFG00000010368	ADIPOR1	2	0	1	1	1	0	164	100.668	45	27.6224	AB	A	AA	ctvt	B	1	41.2275	0.67	3132T-Dog	MUT	3
3132T	7	282362	C	T	TRUE	ENSCAFG00000010368	ADIPOR1	2	0	1	1	1	0	126	77.3427	45	27.6224	AB	A	AA	ctvt	B	1	41.2275	0.67	3132T-Dog	MUT	3
3132T	7	286715	G	A	TRUE	ENSCAFG00000030897	RABIF	2	0	1	1	1	0	259	158.982	94	57.7001	AB	A	AA	ctvt	B	1	86.1196	0.67	3132T-Dog	MUT	3
3132T	7	286721	T	C	TRUE	ENSCAFG00000030897	RABIF	2	0	0	2	1	0	153	93.9162	251	154.072	BB	A	AA	ctvt	B	2	114.979	0.67	3132T-Dog	SNP	3
3132T	7	293701	G	A	TRUE	ENSCAFG00000030897	RABIF	2	0	0	2	1	0	221	135.657	268	164.507	BB	A	AA	ctvt	B	2	122.766	0.67	3132T-Dog	SNP	3
3132T	7	293749	G	A	TRUE	ENSCAFG00000030897	RABIF	2	0	1	1	1	0	281	172.487	89	54.631	AB	A	AA	ctvt	B	1	81.5388	0.67	3132T-Dog	MUT	3
3132T	7	304416	G	A	TRUE	ENSCAFG00000010412	ENSCAFG00000010412	2	0	0	2	1	0	39	23.9394	37	22.7117	BB	A	AA	ctvt	B	2	16.9491	0.67	3132T-Dog	SNP	3
3132T	7	306076	G	A	TRUE	ENSCAFG00000010412	ENSCAFG00000010412	2	0	1	1	1	0	47	28.8501	23	14.1181	AB	A	AA	ctvt	B	1	21.0718	0.67	3132T-Dog	MUT	3
3132T	7	306349	G	A	TRUE	ENSCAFG00000010412	ENSCAFG00000010412	2	0	1	1	1	0	95	58.314	9	5.52448	AB	A	AA	ctvt	B	1	8.24549	0.67	3132T-Dog	MUT	3
3132T	7	308212	G	A	TRUE	ENSCAFG00000010412	ENSCAFG00000010412	2	0	0	2	1	0	57	34.9884	35	21.4841	BB	A	AA	ctvt	B	2	16.0329	0.67	3132T-Dog	SNP	3
3132T	7	322165	A	T	TRUE	ENSCAFG00000030988	ENSCAFG00000030988	2	0	1	1	1	0	0	0	0	0	AB	A	AA	ctvt	B	1	0	0.67	3132T-Dog	MUT	3
3132T	7	322172	G	A	TRUE	ENSCAFG00000030988	ENSCAFG00000030988	2	0	1	1	1	0	0	0	0	0	AB	A	AA	ctvt	B	1	0	0.67	3132T-Dog	MUT	3
3132T	7	323685	G	A	TRUE	ENSCAFG00000030988	ENSCAFG00000030988	2	0	0	2	1	0	0	0	0	0	BB	A	AA	ctvt	B	2	0	0.67	3132T-Dog	SNP	3
3132T	7	324154	A	G	TRUE	ENSCAFG00000030988	ENSCAFG00000030988	2	0	1	1	1	0	0	0	0	0	AB	A	AA	ctvt	B	1	0	0.67	3132T-Dog	MUT	3
3132T	7	330891	A	C	TRUE	ENSCAFG00000010452	KDM5B	2	0	0	2	1	0	3	1.84149	1	0.613831	BB	A	AA	ctvt	B	2	0.458083	0.67	3132T-Dog	SNP	3
3132T	7	372968	A	G	TRUE	ENSCAFG00000010452	KDM5B	2	0	1	1	1	0	275	168.804	97	59.5416	AB	A	AA	ctvt	B	1	88.8681	0.67	3132T-Dog	MUT	3
3132T	7	376813	C	T	TRUE	ENSCAFG00000010452	KDM5B	2	0	1	1	1	0	497	305.074	176	108.034	AB	A	AA	ctvt	B	1	161.245	0.67	3132T-Dog	MUT	3
3132T	7	381741	C	T	TRUE	ENSCAFG00000010452	KDM5B	2	0	1	1	1	0	498	305.688	145	89.0055	AB	A	AA	ctvt	B	1	132.844	0.67	3132T-Dog	MUT	3
3132T	7	383405	C	T	TRUE	ENSCAFG00000010452	KDM5B	2	0	1	1	1	0	435	267.017	167	102.51	AB	A	AA	ctvt	B	1	153	0.67	3132T-Dog	MUT	3
3132T	7	512704	A	G	TRUE	ENSCAFG00000010497	PPP1R12B	1	1	0	2	0	1	0	0	48	29.4639	BB	B	AB	host	A	1	0	0.67	3132T-Dog	SNP	3
3132T	7	513102	A	G	TRUE	ENSCAFG00000010497	PPP1R12B	0	2	1	1	1	0	28	17.1873	60	36.8299	AB	A	BB	ht_and_ctvt	A	2	12.8263	0.67	3132T-Dog	SNP	3
3132T	7	513335	G	A	TRUE	ENSCAFG00000010497	PPP1R12B	2	0	0	2	0	1	60	36.8299	60	36.8299	BB	B	AA	ht_and_ctvt	B	3	18.3233	0.67	3132T-Dog	SNP	3
3132T	7	513335	G	A	TRUE	ENSCAFG00000010497	PPP1R12B	2	0	0	2	0	1	60	36.8299	60	36.8299	BB	B	AA	host	A	2	55.8028	0.67	3132T-Dog	SNP	3
3132T	7	517335	G	A	TRUE	ENSCAFG00000010497	PPP1R12B	2	0	1	1	1	0	25	15.3458	11	6.75214	AB	A	AA	ctvt	B	1	10.0778	0.67	3132T-Dog	MUT	3
3132T	7	517364	G	A	TRUE	ENSCAFG00000010497	PPP1R12B	0	2	2	0	1	0	29	17.8011	1	0.613831	AA	A	BB	ht_and_ctvt	A	3	8.85627	0.67	3132T-Dog	SNP	3
3132T	7	517364	G	A	TRUE	ENSCAFG00000010497	PPP1R12B	0	2	2	0	1	0	29	17.8011	1	0.613831	AA	A	BB	host	B	2	0.930047	0.67	3132T-Dog	SNP	3
3132T	7	527442	A	G	TRUE	ENSCAFG00000010497	PPP1R12B	2	0	0	2	1	0	61	37.4437	88	54.0171	BB	A	AA	ctvt	B	2	40.3113	0.67	3132T-Dog	SNP	3
3132T	7	638698	C	T	TRUE	ENSCAFG00000010497	PPP1R12B	2	0	0	2	1	0	105	64.4523	99	60.7693	BB	A	AA	ctvt	B	2	45.3502	0.67	3132T-Dog	SNP	3
3132T	7	638703	G	A	TRUE	ENSCAFG00000010497	PPP1R12B	2	0	1	1	1	0	186	114.173	47	28.8501	AB	A	AA	ctvt	B	1	43.0598	0.67	3132T-Dog	MUT	3
3132T	7	646690	C	T	TRUE	ENSCAFG00000010497	PPP1R12B	2	0	1	1	1	0	246	151.002	89	54.631	AB	A	AA	ctvt	B	1	81.5388	0.67	3132T-Dog	MUT	3
3132T	7	649704	G	A	TRUE	ENSCAFG00000010497	PPP1R12B	2	0	1	1	1	0	202	123.994	55	33.7607	AB	A	AA	ctvt	B	1	50.3891	0.67	3132T-Dog	MUT	3
3132T	7	652703	G	A	TRUE	ENSCAFG00000010497	PPP1R12B	2	0	1	1	1	0	220	135.043	108	66.2938	AB	A	AA	ctvt	B	1	98.9459	0.67	3132T-Dog	MUT	3
3132T	7	652731	C	T	TRUE	ENSCAFG00000010497	PPP1R12B	2	0	1	1	1	0	211	129.518	108	66.2938	AB	A	AA	ctvt	B	1	98.9459	0.67	3132T-Dog	MUT	3
3132T	7	732891	C	G	TRUE	ENSCAFG00000010521	LGR6	1	1	2	0	1	0	7	4.29682	1	0.613831	AA	A	AB	host	B	1	1.86009	0.67	3132T-Dog	SNP	3
3132T	7	733028	C	T	TRUE	ENSCAFG00000010521	LGR6	2	0	0	2	1	0	7	4.29682	3	1.84149	BB	A	AA	ctvt	B	2	1.37425	0.67	3132T-Dog	SNP	3
3132T	7	733194	G	A	TRUE	ENSCAFG00000010521	LGR6	2	0	0	2	1	0	5	3.06916	2	1.22766	BB	A	AA	ctvt	B	2	0.916166	0.67	3132T-Dog	SNP	3
3132T	7	733453	G	A	TRUE	ENSCAFG00000010521	LGR6	0	2	2	0	0	1	1	0.613831	6	3.68299	AA	B	BB	ctvt	A	2	0.458083	0.67	3132T-Dog	SNP	3
3132T	7	733691	T	C	TRUE	ENSCAFG00000010521	LGR6	0	2	2	0	0	1	1	0.613831	2	1.22766	AA	B	BB	ctvt	A	2	0.458083	0.67	3132T-Dog	SNP	3
3132T	7	733748	C	T	TRUE	ENSCAFG00000010521	LGR6	2	0	1	1	1	0	4	2.45532	0	0	AB	A	AA	ctvt	B	1	0	0.67	3132T-Dog	MUT	3
3132T	7	735363	C	T	TRUE	ENSCAFG00000010521	LGR6	0	2	2	0	1	0	3	1.84149	9	5.52448	AA	A	BB	ht_and_ctvt	A	3	0.916166	0.67	3132T-Dog	SNP	3
3132T	7	735363	C	T	TRUE	ENSCAFG00000010521	LGR6	0	2	2	0	1	0	3	1.84149	9	5.52448	AA	A	BB	host	B	2	8.37042	0.67	3132T-Dog	SNP	3
3132T	7	741713	G	A	TRUE	ENSCAFG00000010521	LGR6	2	0	1	1	1	0	11	6.75214	0	0	AB	A	AA	ctvt	B	1	0	0.67	3132T-Dog	MUT	3
3132T	7	742433	G	A	TRUE	ENSCAFG00000010521	LGR6	2	0	0	2	1	0	13	7.9798	0	0	BB	A	AA	ctvt	B	2	0	0.67	3132T-Dog	MUT	3
3132T	7	743793	C	T	TRUE	ENSCAFG00000010521	LGR6	2	0	1	1	1	0	23	14.1181	3	1.84149	AB	A	AA	ctvt	B	1	2.7485	0.67	3132T-Dog	MUT	3
3132T	7	746176	C	T	TRUE	ENSCAFG00000010521	LGR6	2	0	1	1	1	0	10	6.13831	4	2.45532	AB	A	AA	ctvt	B	1	3.66466	0.67	3132T-Dog	MUT	3
3132T	7	770040	C	A	TRUE	ENSCAFG00000010521	LGR6	2	0	1	1	1	0	13	7.9798	0	0	AB	A	AA	ctvt	B	1	0	0.67	3132T-Dog	MUT	3
3132T	7	838323	G	T	TRUE	ENSCAFG00000010570	ENSCAFG00000010570	2	0	1	0	0	1	13	7.9798	10	6.13831	AA	B	AA	ht_only	B	1	9.16166	0.67	3132T-Dog	SNP	2
3132T	7	838550	G	A	TRUE	ENSCAFG00000010570	ENSCAFG00000010570	2	0	0	1	1	0	13	7.9798	0	0	BB	A	AA	ctvt	B	1	0	0.67	3132T-Dog	MUT	2
3132T	7	838822	C	G	TRUE	ENSCAFG00000010570	ENSCAFG00000010570	1	1	0	1	0	1	0	0	10	6.13831	BB	B	AB	host	A	1	0	0.67	3132T-Dog	SNP	2
3132T	7	838838	T	G	TRUE	ENSCAFG00000010570	ENSCAFG00000010570	1	1	0	1	0	1	0	0	8	4.91065	BB	B	AB	host	A	1	0	0.67	3132T-Dog	SNP	2
3132T	7	841771	C	T	TRUE	ENSCAFG00000010570	ENSCAFG00000010570	0	2	1	0	0	1	17	10.4351	11	6.75214	AA	B	BB	ctvt	A	1	15.5748	0.67	3132T-Dog	SNP	2
3132T	7	846500	G	A	TRUE	ENSCAFG00000010570	ENSCAFG00000010570	2	0	0	1	1	0	16	9.8213	2	1.22766	BB	A	AA	ctvt	B	1	1.83233	0.67	3132T-Dog	MUT	2
3132T	7	846585	G	T	TRUE	ENSCAFG00000010570	ENSCAFG00000010570	2	0	0	1	1	0	11	6.75214	3	1.84149	BB	A	AA	ctvt	B	1	2.7485	0.67	3132T-Dog	MUT	2
3132T	7	851202	A	G	TRUE	ENSCAFG00000010570	ENSCAFG00000010570	0	2	1	0	1	0	19	11.6628	3	1.84149	AA	A	BB	ht_and_ctvt	A	2	8.70358	0.67	3132T-Dog	SNP	2
3132T	7	851202	A	G	TRUE	ENSCAFG00000010570	ENSCAFG00000010570	0	2	1	0	1	0	19	11.6628	3	1.84149	AA	A	BB	host	B	2	2.79014	0.67	3132T-Dog	SNP	2
3132T	7	851305	C	T	TRUE	ENSCAFG00000010570	ENSCAFG00000010570	2	0	0	1	1	0	9	5.52448	3	1.84149	BB	A	AA	ctvt	B	1	2.7485	0.67	3132T-Dog	MUT	2
3132T	7	853789	C	T	TRUE	ENSCAFG00000010570	ENSCAFG00000010570	2	0	0	1	1	0	15	9.20747	10	6.13831	BB	A	AA	ctvt	B	1	9.16166	0.67	3132T-Dog	MUT	2
3132T	7	863750	C	T	TRUE	ENSCAFG00000010591	PTPN7	2	0	0	1	1	0	23	14.1181	8	4.91065	BB	A	AA	ctvt	B	1	7.32933	0.67	3132T-Dog	MUT	2
3132T	7	865072	G	A	TRUE	ENSCAFG00000010591	PTPN7	2	0	0	1	1	0	747	458.532	383	235.097	BB	A	AA	ctvt	B	1	350.891	0.67	3132T-Dog	MUT	2
3132T	7	867060	C	T	TRUE	ENSCAFG00000010591	PTPN7	2	0	0	1	0	1	16	9.8213	40	24.5532	BB	B	AA	ht_and_ctvt	B	2	18.3233	0.67	3132T-Dog	SNP	2
3132T	7	867060	C	T	TRUE	ENSCAFG00000010591	PTPN7	2	0	0	1	0	1	16	9.8213	40	24.5532	BB	B	AA	host	A	2	14.8808	0.67	3132T-Dog	SNP	2
3132T	7	883753	G	A	TRUE	ENSCAFG00000025108	GPR37L1	2	0	0	1	1	0	0	0	0	0	BB	A	AA	ctvt	B	1	0	0.67	3132T-Dog	MUT	2
3132T	7	883754	G	A	TRUE	ENSCAFG00000025108	GPR37L1	2	0	0	1	1	0	0	0	0	0	BB	A	AA	ctvt	B	1	0	0.67	3132T-Dog	MUT	2
3132T	7	959955	G	A	TRUE	ENSCAFG00000010602	ELF3	2	0	0	1	0	1	300	184.149	37	22.7117	BB	B	AA	ht_and_ctvt	B	2	16.9491	0.67	3132T-Dog	SNP	2
3132T	7	959955	G	A	TRUE	ENSCAFG00000010602	ELF3	2	0	0	1	0	1	300	184.149	37	22.7117	BB	B	AA	host	A	2	279.014	0.67	3132T-Dog	SNP	2
3132T	7	959971	G	A	TRUE	ENSCAFG00000010602	ELF3	2	0	0	1	1	0	321	197.04	1	0.613831	BB	A	AA	ctvt	B	1	0.916166	0.67	3132T-Dog	MUT	2
3132T	7	959996	G	A	TRUE	ENSCAFG00000010602	ELF3	2	0	0	1	1	0	363	222.821	2	1.22766	BB	A	AA	ctvt	B	1	1.83233	0.67	3132T-Dog	MUT	2
3132T	7	960007	G	A	TRUE	ENSCAFG00000010602	ELF3	2	0	0	1	1	0	369	226.504	3	1.84149	BB	A	AA	ctvt	B	1	2.7485	0.67	3132T-Dog	MUT	2
3132T	7	960010	C	T	TRUE	ENSCAFG00000010602	ELF3	0	2	1	0	1	0	42	25.7809	315	193.357	AA	A	BB	ht_and_ctvt	A	2	19.2395	0.67	3132T-Dog	SNP	2
3132T	7	960010	C	T	TRUE	ENSCAFG00000010602	ELF3	0	2	1	0	1	0	42	25.7809	315	193.357	AA	A	BB	host	B	2	292.965	0.67	3132T-Dog	SNP	2
3132T	7	960021	C	T	TRUE	ENSCAFG00000010602	ELF3	2	0	0	1	1	0	285	174.942	43	26.3947	BB	A	AA	ctvt	B	1	39.3951	0.67	3132T-Dog	MUT	2
3132T	7	962138	C	T	TRUE	ENSCAFG00000010602	ELF3	2	0	0	1	1	0	8	4.91065	2	1.22766	BB	A	AA	ctvt	B	1	1.83233	0.67	3132T-Dog	MUT	2
3132T	7	962924	C	T	TRUE	ENSCAFG00000010602	ELF3	2	0	0	1	1	0	5	3.06916	0	0	BB	A	AA	ctvt	B	1	0	0.67	3132T-Dog	MUT	2
3132T	7	963113	C	T	TRUE	ENSCAFG00000010602	ELF3	2	0	0	1	1	0	3	1.84149	0	0	BB	A	AA	ctvt	B	1	0	0.67	3132T-Dog	MUT	2
3132T	7	963719	G	A	TRUE	ENSCAFG00000010602	ELF3	2	0	0	1	1	0	145	89.0055	7	4.29682	BB	A	AA	ctvt	B	1	6.41316	0.67	3132T-Dog	MUT	2
3132T	7	963720	G	A	TRUE	ENSCAFG00000010602	ELF3	2	0	0	1	1	0	144	88.3917	8	4.91065	BB	A	AA	ctvt	B	1	7.32933	0.67	3132T-Dog	MUT	2
3132T	7	970193	C	T	TRUE	ENSCAFG00000010545	RNPEP	2	0	0	1	1	0	349	214.227	81	49.7203	BB	A	AA	ctvt	B	1	74.2094	0.67	3132T-Dog	MUT	2
3132T	7	980441	G	A	TRUE	ENSCAFG00000010545	RNPEP	0	2	1	0	0	1	235	144.25	267	163.893	AA	B	BB	ctvt	A	1	215.299	0.67	3132T-Dog	SNP	2
3132T	7	980519	C	T	TRUE	ENSCAFG00000010545	RNPEP	2	0	0	1	1	0	493	302.619	104	63.8384	BB	A	AA	ctvt	B	1	95.2812	0.67	3132T-Dog	MUT	2
3132T	7	1011032	C	T	TRUE	ENSCAFG00000010612	TIMM17A	2	0	0	1	1	0	157	96.3715	103	63.2246	BB	A	AA	ctvt	B	1	94.3651	0.67	3132T-Dog	MUT	2
3132T	7	1070009	C	T	TRUE	ENSCAFG00000043167	ENSCAFG00000043167	2	0	1	0	0	1	1	0.613831	1	0.613831	AA	B	AA	ht_only	B	1	0.916166	0.67	3132T-Dog	SNP	2
3132T	7	1070186	C	T	TRUE	ENSCAFG00000043167	ENSCAFG00000043167	0	2	1	0	1	0	2	1.22766	0	0	AA	A	BB	ht_and_ctvt	A	2	0.916166	0.67	3132T-Dog	SNP	2
3132T	7	1070186	C	T	TRUE	ENSCAFG00000043167	ENSCAFG00000043167	0	2	1	0	1	0	2	1.22766	0	0	AA	A	BB	host	B	2	0	0.67	3132T-Dog	SNP	2
3132T	7	1070344	C	T	TRUE	ENSCAFG00000043167	ENSCAFG00000043167	2	0	0	1	1	0	0	0	0	0	BB	A	AA	ctvt	B	1	0	0.67	3132T-Dog	MUT	2
3132T	7	1095937	G	A	TRUE	ENSCAFG00000010649	IPO9	2	0	1	1	1	0	428	262.72	207	127.063	AB	A	AA	ctvt	B	1	189.646	0.67	3132T-Dog	MUT	3
3132T	7	1099595	T	G	TRUE	ENSCAFG00000010649	IPO9	2	0	1	1	1	0	436	267.63	208	127.677	AB	A	AA	ctvt	B	1	190.562	0.67	3132T-Dog	MUT	3
3132T	7	1108460	C	T	TRUE	ENSCAFG00000010649	IPO9	2	0	1	1	1	0	400	245.532	162	99.4406	AB	A	AA	ctvt	B	1	148.419	0.67	3132T-Dog	MUT	3
3132T	7	1143404	C	T	TRUE	ENSCAFG00000010744	NAV1	2	0	1	1	1	0	246	151.002	40	24.5532	AB	A	AA	ctvt	B	1	36.6466	0.67	3132T-Dog	MUT	3
3132T	7	1150174	G	A	TRUE	ENSCAFG00000010744	NAV1	2	0	1	1	1	0	214	131.36	46	28.2362	AB	A	AA	ctvt	B	1	42.1436	0.67	3132T-Dog	MUT	3
3132T	7	1162820	C	T	TRUE	ENSCAFG00000010744	NAV1	2	0	1	1	1	0	143	87.7778	34	20.8703	AB	A	AA	ctvt	B	1	31.1496	0.67	3132T-Dog	MUT	3
3132T	7	1167072	G	A	TRUE	ENSCAFG00000010744	NAV1	2	0	1	1	1	0	138	84.7087	35	21.4841	AB	A	AA	ctvt	B	1	32.0658	0.67	3132T-Dog	MUT	3
3132T	7	1171750	C	T	TRUE	ENSCAFG00000010744	NAV1	2	0	1	1	1	0	90	55.2448	18	11.049	AB	A	AA	ctvt	B	1	16.491	0.67	3132T-Dog	MUT	3
3132T	7	1172971	C	T	TRUE	ENSCAFG00000010744	NAV1	2	0	1	1	1	0	154	94.53	30	18.4149	AB	A	AA	ctvt	B	1	27.485	0.67	3132T-Dog	MUT	3
3132T	7	1173249	G	A	TRUE	ENSCAFG00000010744	NAV1	2	0	2	0	0	1	256	157.141	69	42.3543	AA	B	AA	ht_only	B	1	63.2154	0.67	3132T-Dog	SNP	3
3132T	7	1397930	G	T	TRUE	ENSCAFG00000029227	CSRP1	2	0	1	1	1	0	0	0	0	0	AB	A	AA	ctvt	B	1	0	0.67	3132T-Dog	MUT	3
3132T	7	1398351	C	T	TRUE	ENSCAFG00000029227	CSRP1	0	2	2	0	0	1	0	0	0	0	AA	B	BB	ctvt	A	2	0	0.67	3132T-Dog	SNP	3
3132T	7	1398409	G	A	TRUE	ENSCAFG00000029227	CSRP1	2	0	1	1	1	0	0	0	1	0.613831	AB	A	AA	ctvt	B	1	0.916166	0.67	3132T-Dog	MUT	3
3132T	7	1420769	C	T	TRUE	ENSCAFG00000029227	CSRP1	2	0	1	1	1	0	853	523.598	0	0	AB	A	AA	ctvt	B	1	0	0.67	3132T-Dog	MUT	3
3132T	7	1420929	C	A	TRUE	ENSCAFG00000029227	CSRP1	2	0	1	1	1	0	550	337.607	0	0	AB	A	AA	ctvt	B	1	0	0.67	3132T-Dog	SNP	3
3132T	7	1602468	G	A	TRUE	ENSCAFG00000010798	TNNT2	2	0	0	1	1	0	0	0	0	0	BB	A	AA	ctvt	B	1	0	0.67	3132T-Dog	MUT	2
3132T	7	1602501	G	A	TRUE	ENSCAFG00000010798	TNNT2	0	2	1	0	1	0	0	0	0	0	AA	A	BB	ht_and_ctvt	A	2	0	0.67	3132T-Dog	SNP	2
3132T	7	1602501	G	A	TRUE	ENSCAFG00000010798	TNNT2	0	2	1	0	1	0	0	0	0	0	AA	A	BB	host	B	2	0	0.67	3132T-Dog	SNP	2
3132T	7	1604200	C	T	TRUE	ENSCAFG00000010798	TNNT2	2	0	0	1	1	0	0	0	0	0	BB	A	AA	ctvt	B	1	0	0.67	3132T-Dog	MUT	2
3132T	7	1607720	C	T	TRUE	ENSCAFG00000010798	TNNT2	2	0	0	1	1	0	0	0	0	0	BB	A	AA	ctvt	B	1	0	0.67	3132T-Dog	MUT	2
3132T	7	1613291	G	A	TRUE	ENSCAFG00000010798	TNNT2	2	0	0	1	1	0	0	0	0	0	BB	A	AA	ctvt	B	1	0	0.67	3132T-Dog	MUT	2
3132T	7	1624060	C	T	TRUE	ENSCAFG00000030784	LAD1	2	0	0	1	1	0	85	52.1756	0	0	BB	A	AA	ctvt	B	1	0	0.67	3132T-Dog	MUT	2
3132T	7	1624627	G	A	TRUE	ENSCAFG00000030784	LAD1	2	0	0	1	1	0	207	127.063	0	0	BB	A	AA	ctvt	B	1	0	0.67	3132T-Dog	MUT	2
3132T	7	1624648	C	G	TRUE	ENSCAFG00000030784	LAD1	2	0	0	1	1	0	191	117.242	0	0	BB	A	AA	ctvt	B	1	0	0.67	3132T-Dog	MUT	2
3132T	7	1625747	C	T	TRUE	ENSCAFG00000030784	LAD1	2	0	0	1	1	0	206	126.449	0	0	BB	A	AA	ctvt	B	1	0	0.67	3132T-Dog	MUT	2
3132T	7	1628958	G	A	TRUE	ENSCAFG00000030784	LAD1	2	0	0	1	1	0	119	73.0459	0	0	BB	A	AA	ctvt	B	1	0	0.67	3132T-Dog	MUT	2
3132T	7	1629184	G	T	TRUE	ENSCAFG00000030784	LAD1	2	0	0	1	1	0	109	66.9076	0	0	BB	A	AA	ctvt	B	1	0	0.67	3132T-Dog	MUT	2
3132T	7	1637281	G	A	TRUE	ENSCAFG00000030784	LAD1	2	0	0	1	1	0	1	0.613831	0	0	BB	A	AA	ctvt	B	1	0	0.67	3132T-Dog	MUT	2
3132T	7	1637474	G	A	TRUE	ENSCAFG00000030784	LAD1	2	0	0	1	1	0	4	2.45532	0	0	BB	A	AA	ctvt	B	1	0	0.67	3132T-Dog	MUT	2
3132T	7	1649373	C	T	TRUE	ENSCAFG00000010784	TNNI1	0	2	1	0	0	1	0	0	1	0.613831	AA	B	BB	ctvt	A	1	0	0.67	3132T-Dog	SNP	2
3132T	7	1652485	C	T	TRUE	ENSCAFG00000010784	TNNI1	2	0	0	1	1	0	0	0	0	0	BB	A	AA	ctvt	B	1	0	0.67	3132T-Dog	MUT	2
3132T	7	2007821	A	G	TRUE	ENSCAFG00000032578	ENSCAFG00000032578	2	0	0	1	1	0	0	0	0	0	BB	A	AA	ctvt	B	1	0	0.67	3132T-Dog	SNP	2
3132T	7	2108812	G	A	TRUE	ENSCAFG00000010884	CACNA1S	1	1	1	0	1	0	0	0	0	0	AA	A	AB	host	B	1	0	0.67	3132T-Dog	SNP	2
3132T	7	2128815	C	T	TRUE	ENSCAFG00000010884	CACNA1S	2	0	0	1	1	0	0	0	0	0	BB	A	AA	ctvt	B	1	0	0.67	3132T-Dog	MUT	2
3132T	7	2133054	A	G	TRUE	ENSCAFG00000010884	CACNA1S	2	0	0	1	1	0	0	0	0	0	BB	A	AA	ctvt	B	1	0	0.67	3132T-Dog	MUT	2
3132T	7	2138270	C	G	TRUE	ENSCAFG00000010884	CACNA1S	1	1	0	1	0	1	0	0	0	0	BB	B	AB	host	A	1	0	0.67	3132T-Dog	SNP	2
3132T	7	2140390	T	C	TRUE	ENSCAFG00000010884	CACNA1S	2	0	0	1	1	0	0	0	0	0	BB	A	AA	ctvt	B	1	0	0.67	3132T-Dog	MUT	2
3132T	7	2140464	G	A	TRUE	ENSCAFG00000010884	CACNA1S	2	0	0	1	1	0	0	0	0	0	BB	A	AA	ctvt	B	1	0	0.67	3132T-Dog	MUT	2
3132T	7	2151485	C	T	TRUE	ENSCAFG00000010884	CACNA1S	2	0	0	1	1	0	0	0	0	0	BB	A	AA	ctvt	B	1	0	0.67	3132T-Dog	SNP	2
3132T	7	2152203	G	T	TRUE	ENSCAFG00000010884	CACNA1S	2	0	0	1	1	0	0	0	0	0	BB	A	AA	ctvt	B	1	0	0.67	3132T-Dog	MUT	2
3132T	7	2164236	G	A	TRUE	ENSCAFG00000010884	CACNA1S	2	0	0	1	1	0	0	0	0	0	BB	A	AA	ctvt	B	1	0	0.67	3132T-Dog	MUT	2
3132T	7	2165445	G	C	TRUE	ENSCAFG00000010884	CACNA1S	1	1	0	1	0	1	0	0	0	0	BB	B	AB	host	A	1	0	0.67	3132T-Dog	SNP	2
3132T	7	2172073	T	G	TRUE	ENSCAFG00000010884	CACNA1S	1	1	1	0	1	0	0	0	0	0	AA	A	AB	host	B	1	0	0.67	3132T-Dog	SNP	2
3132T	7	2198231	G	A	TRUE	ENSCAFG00000024839	KIF21B	2	0	0	1	1	0	107	65.6799	70	42.9682	BB	A	AA	ctvt	B	1	64.1316	0.67	3132T-Dog	MUT	2
3132T	7	2201193	A	T	TRUE	ENSCAFG00000024839	KIF21B	2	0	0	1	1	0	182	111.717	132	81.0257	BB	A	AA	ctvt	B	1	120.934	0.67	3132T-Dog	MUT	2
3132T	7	2201434	C	T	TRUE	ENSCAFG00000024839	KIF21B	2	0	0	1	1	0	179	109.876	104	63.8384	BB	A	AA	ctvt	B	1	95.2812	0.67	3132T-Dog	MUT	2
3132T	7	2201947	C	T	TRUE	ENSCAFG00000024839	KIF21B	2	0	0	1	1	0	167	102.51	86	52.7895	BB	A	AA	ctvt	B	1	78.7903	0.67	3132T-Dog	MUT	2
3132T	7	2203010	C	T	TRUE	ENSCAFG00000024839	KIF21B	1	1	1	0	1	0	189	116.014	17	10.4351	AA	A	AB	host	B	1	31.6216	0.67	3132T-Dog	SNP	2
3132T	7	2210165	C	A	TRUE	ENSCAFG00000024839	KIF21B	2	0	0	1	1	0	177	108.648	14	8.59364	BB	A	AA	ctvt	B	1	12.8263	0.67	3132T-Dog	MUT	2
3132T	7	2210192	C	T	TRUE	ENSCAFG00000024839	KIF21B	2	0	0	1	1	0	191	117.242	9	5.52448	BB	A	AA	ctvt	B	1	8.24549	0.67	3132T-Dog	MUT	2
3132T	7	2215972	C	T	TRUE	ENSCAFG00000024839	KIF21B	2	0	0	1	1	0	151	92.6885	95	58.314	BB	A	AA	ctvt	B	1	87.0358	0.67	3132T-Dog	MUT	2
3132T	7	2227016	C	T	TRUE	ENSCAFG00000024839	KIF21B	2	0	0	1	1	0	8	4.91065	4	2.45532	BB	A	AA	ctvt	B	1	3.66466	0.67	3132T-Dog	MUT	2
3132T	7	2228928	T	C	TRUE	ENSCAFG00000024839	KIF21B	1	1	1	0	1	0	121	74.2736	14	8.59364	AA	A	AB	host	B	1	26.0413	0.67	3132T-Dog	SNP	2
3132T	7	2228996	C	T	TRUE	ENSCAFG00000024839	KIF21B	1	1	1	0	1	0	105	64.4523	17	10.4351	AA	A	AB	host	B	1	31.6216	0.67	3132T-Dog	SNP	2
3132T	7	2229162	C	T	TRUE	ENSCAFG00000024839	KIF21B	2	0	0	1	1	0	61	37.4437	45	27.6224	BB	A	AA	ctvt	B	1	41.2275	0.67	3132T-Dog	SNP	2
3132T	7	2229232	G	A	TRUE	ENSCAFG00000024839	KIF21B	2	0	0	1	1	0	44	27.0086	29	17.8011	BB	A	AA	ctvt	B	1	26.5688	0.67	3132T-Dog	SNP	2
3132T	7	2277134	T	A	TRUE	ENSCAFG00000029682	ENSCAFG00000029682	1	1	0	1	0	1	0	0	1	0.613831	BB	B	AB	host	A	1	0	0.67	3132T-Dog	SNP	2
3132T	7	2277638	G	A	TRUE	ENSCAFG00000029682	ENSCAFG00000029682	2	0	0	1	0	1	2	1.22766	1	0.613831	BB	B	AA	ht_and_ctvt	B	2	0.458083	0.67	3132T-Dog	SNP	2
3132T	7	2277638	G	A	TRUE	ENSCAFG00000029682	ENSCAFG00000029682	2	0	0	1	0	1	2	1.22766	1	0.613831	BB	B	AA	host	A	2	1.86009	0.67	3132T-Dog	SNP	2
3132T	7	2302439	G	A	TRUE	ENSCAFG00000010884	CACNA1S	2	0	0	1	1	0	0	0	1	0.613831	BB	A	AA	ctvt	B	1	0.916166	0.67	3132T-Dog	MUT	2
3132T	7	2302732	C	T	TRUE	ENSCAFG00000010884	CACNA1S	2	0	0	1	1	0	2	1.22766	0	0	BB	A	AA	ctvt	B	1	0	0.67	3132T-Dog	MUT	2
3132T	7	2320447	C	T	TRUE	ENSCAFG00000011082	CAMSAP2	1	1	0	1	0	1	85	52.1756	158	96.9853	BB	B	AB	host	A	1	158.108	0.67	3132T-Dog	SNP	2
3132T	7	2324658	C	T	TRUE	ENSCAFG00000011082	CAMSAP2	2	0	0	1	1	0	236	144.864	75	46.0373	BB	A	AA	ctvt	B	1	68.7124	0.67	3132T-Dog	MUT	2
3132T	7	2335522	C	T	TRUE	ENSCAFG00000011082	CAMSAP2	2	0	1	1	1	0	237	145.478	79	48.4927	AB	A	AA	ctvt	B	1	72.3771	0.67	3132T-Dog	MUT	3
3132T	7	2337267	C	T	TRUE	ENSCAFG00000011082	CAMSAP2	2	0	1	1	1	0	266	163.279	60	36.8299	AB	A	AA	ctvt	B	1	54.9699	0.67	3132T-Dog	MUT	3
3132T	7	2502424	G	A	TRUE	ENSCAFG00000011120	DDX59	0	2	2	0	0	1	96	58.9278	88	54.0171	AA	B	BB	ctvt	A	2	43.976	0.67	3132T-Dog	SNP	3
3132T	7	2502620	G	A	TRUE	ENSCAFG00000011120	DDX59	2	0	1	1	1	0	155	95.1438	43	26.3947	AB	A	AA	ctvt	B	1	39.3951	0.67	3132T-Dog	MUT	3
3132T	7	2508603	T	C	TRUE	ENSCAFG00000011120	DDX59	0	2	2	0	0	1	51	31.3054	68	41.7405	AA	B	BB	ctvt	A	2	23.3622	0.67	3132T-Dog	SNP	3
3132T	7	2514861	G	A	TRUE	ENSCAFG00000011120	DDX59	2	0	1	1	1	0	117	71.8182	30	18.4149	AB	A	AA	ctvt	B	1	27.485	0.67	3132T-Dog	MUT	3
3132T	7	2522471	C	T	TRUE	ENSCAFG00000011120	DDX59	2	0	1	1	1	0	120	73.6597	49	30.0777	AB	A	AA	ctvt	B	1	44.8921	0.67	3132T-Dog	MUT	3
3132T	7	2522725	G	C	TRUE	ENSCAFG00000011120	DDX59	0	2	2	0	0	1	20	12.2766	23	14.1181	AA	B	BB	ctvt	A	2	9.16166	0.67	3132T-Dog	SNP	3
3132T	7	2523268	C	A	TRUE	ENSCAFG00000011120	DDX59	0	2	2	0	0	1	3	1.84149	2	1.22766	AA	B	BB	ctvt	A	2	1.37425	0.67	3132T-Dog	SNP	3
3132T	7	2523671	G	A	TRUE	ENSCAFG00000011120	DDX59	0	2	2	0	0	1	1	0.613831	2	1.22766	AA	B	BB	ctvt	A	2	0.458083	0.67	3132T-Dog	SNP	3
3132T	7	2529451	C	T	TRUE	ENSCAFG00000011120	DDX59	0	2	2	0	0	1	0	0	0	0	AA	B	BB	ctvt	A	2	0	0.67	3132T-Dog	SNP	3
3132T	7	2529733	G	A	TRUE	ENSCAFG00000011120	DDX59	0	2	2	0	0	1	1	0.613831	4	2.45532	AA	B	BB	ctvt	A	2	0.458083	0.67	3132T-Dog	SNP	3
3132T	7	2529858	G	A	TRUE	ENSCAFG00000011120	DDX59	2	0	1	1	1	0	2	1.22766	1	0.613831	AB	A	AA	ctvt	B	1	0.916166	0.67	3132T-Dog	MUT	3
3132T	7	2529941	T	C	TRUE	ENSCAFG00000011120	DDX59	0	2	2	0	0	1	0	0	0	0	AA	B	BB	ctvt	A	2	0	0.67	3132T-Dog	SNP	3
3132T	7	2529958	A	C	TRUE	ENSCAFG00000011120	DDX59	0	2	2	0	0	1	0	0	1	0.613831	AA	B	BB	ctvt	A	2	0	0.67	3132T-Dog	SNP	3
3132T	7	2529967	G	T	TRUE	ENSCAFG00000011120	DDX59	0	2	2	0	0	1	0	0	1	0.613831	AA	B	BB	ctvt	A	2	0	0.67	3132T-Dog	SNP	3
3132T	7	2550695	A	C	TRUE	ENSCAFG00000011140	KIF14	0	2	2	0	1	0	160	98.213	76	46.6512	AA	A	BB	ht_and_ctvt	A	3	48.8622	0.67	3132T-Dog	SNP	3
3132T	7	2550695	A	C	TRUE	ENSCAFG00000011140	KIF14	0	2	2	0	1	0	160	98.213	76	46.6512	AA	A	BB	host	B	2	70.6836	0.67	3132T-Dog	SNP	3
3132T	7	2550703	A	T	TRUE	ENSCAFG00000011140	KIF14	0	2	2	0	1	0	170	104.351	78	47.8788	AA	A	BB	ht_and_ctvt	A	3	51.9161	0.67	3132T-Dog	SNP	3
3132T	7	2550703	A	T	TRUE	ENSCAFG00000011140	KIF14	0	2	2	0	1	0	170	104.351	78	47.8788	AA	A	BB	host	B	2	72.5437	0.67	3132T-Dog	SNP	3
3132T	7	2553805	T	C	TRUE	ENSCAFG00000011140	KIF14	0	2	2	0	0	1	181	111.103	115	70.5906	AA	B	BB	ctvt	A	2	82.913	0.67	3132T-Dog	SNP	3
3132T	7	2567579	G	A	TRUE	ENSCAFG00000011140	KIF14	2	0	1	1	1	0	144	88.3917	68	41.7405	AB	A	AA	ctvt	B	1	62.2993	0.67	3132T-Dog	MUT	3
3132T	7	2594666	G	T	TRUE	ENSCAFG00000011140	KIF14	0	2	2	0	0	1	138	84.7087	68	41.7405	AA	B	BB	ctvt	A	2	63.2154	0.67	3132T-Dog	SNP	3
3132T	7	2600603	G	A	TRUE	ENSCAFG00000011140	KIF14	2	0	1	1	1	0	113	69.3629	55	33.7607	AB	A	AA	ctvt	B	1	50.3891	0.67	3132T-Dog	MUT	3
3132T	7	2717130	C	T	TRUE	ENSCAFG00000011151	ZNF281	2	0	2	0	0	1	111	68.1352	76	46.6512	AA	B	AA	ht_only	B	1	69.6286	0.67	3132T-Dog	MUT	3
3132T	7	2718942	C	T	TRUE	ENSCAFG00000011151	ZNF281	2	0	1	1	1	0	257	157.755	102	62.6108	AB	A	AA	ctvt	B	1	93.4489	0.67	3132T-Dog	MUT	3
3132T	7	2927547	C	T	TRUE	ENSCAFG00000011176	NR5A2	2	0	1	1	1	0	3	1.84149	0	0	AB	A	AA	ctvt	B	1	0	0.67	3132T-Dog	MUT	3
3132T	7	2940382	G	T	TRUE	ENSCAFG00000042607	ENSCAFG00000042607	0	2	2	0	0	1	0	0	0	0	AA	B	BB	ctvt	A	2	0	0.67	3132T-Dog	SNP	3
3132T	7	3061989	A	T	TRUE	ENSCAFG00000011176	NR5A2	2	0	1	1	1	0	0	0	0	0	AB	A	AA	ctvt	B	1	0	0.67	3132T-Dog	MUT	3
3132T	7	3062239	T	A	TRUE	ENSCAFG00000011176	NR5A2	2	0	1	1	1	0	0	0	0	0	AB	A	AA	ctvt	B	1	0	0.67	3132T-Dog	MUT	3
3132T	7	3062264	G	C	TRUE	ENSCAFG00000011176	NR5A2	2	0	0	2	1	0	0	0	0	0	BB	A	AA	ctvt	B	2	0	0.67	3132T-Dog	SNP	3
3132T	7	4892383	C	T	TRUE	ENSCAFG00000011339	LHX9	2	0	0	1	1	0	6	3.68299	2	1.22766	BB	A	AA	ctvt	B	1	1.83233	0.67	3132T-Dog	MUT	2
3132T	7	4892472	C	T	TRUE	ENSCAFG00000011339	LHX9	1	1	0	1	0	1	0	0	8	4.91065	BB	B	AB	host	A	1	0	0.67	3132T-Dog	SNP	2
3132T	7	4892578	C	T	TRUE	ENSCAFG00000011339	LHX9	2	0	1	0	0	1	10	6.13831	2	1.22766	AA	B	AA	ht_only	B	1	1.83233	0.67	3132T-Dog	MUT	2
3132T	7	4895988	T	G	TRUE	ENSCAFG00000011339	LHX9	1	1	0	1	0	1	3	1.84149	4	2.45532	BB	B	AB	host	A	1	5.58028	0.67	3132T-Dog	SNP	2
3132T	7	4911264	G	A	TRUE	ENSCAFG00000032715	C7H1orf53	2	0	0	1	1	0	132	81.0257	22	13.5043	BB	A	AA	ctvt	B	1	20.1556	0.67	3132T-Dog	MUT	2
3132T	7	4911694	G	A	TRUE	ENSCAFG00000032715	C7H1orf53	0	2	1	0	0	1	12	7.36597	8	4.91065	AA	B	BB	ctvt	A	1	10.994	0.67	3132T-Dog	SNP	2
3132T	7	4947826	G	A	TRUE	ENSCAFG00000011342	ENSCAFG00000011342	1	1	2	0	1	0	6	3.68299	0	0	AA	A	AB	host	B	1	0	0.67	3132T-Dog	SNP	3
3132T	7	5007552	T	C	TRUE	ENSCAFG00000011353	DENND1B	1	1	0	2	0	1	0	0	58	35.6022	BB	B	AB	host	A	1	0	0.67	3132T-Dog	SNP	3
3132T	7	5007553	T	C	TRUE	ENSCAFG00000011353	DENND1B	1	1	0	2	0	1	0	0	59	36.216	BB	B	AB	host	A	1	0	0.67	3132T-Dog	SNP	3
3132T	7	5007554	T	C	TRUE	ENSCAFG00000011353	DENND1B	1	1	0	2	0	1	0	0	59	36.216	BB	B	AB	host	A	1	0	0.67	3132T-Dog	SNP	3
3132T	7	5007589	C	A	TRUE	ENSCAFG00000011353	DENND1B	1	1	0	2	0	1	0	0	26	15.9596	BB	B	AB	host	A	1	0	0.67	3132T-Dog	SNP	3
3132T	7	5007590	A	C	TRUE	ENSCAFG00000011353	DENND1B	1	1	0	2	0	1	0	0	25	15.3458	BB	B	AB	host	A	1	0	0.67	3132T-Dog	SNP	3
3132T	7	5008101	A	C	TRUE	ENSCAFG00000011353	DENND1B	2	0	1	1	1	0	153	93.9162	84	51.5618	AB	A	AA	ctvt	B	1	76.9579	0.67	3132T-Dog	MUT	3
3132T	7	5260136	A	G	TRUE	ENSCAFG00000011353	DENND1B	2	0	2	0	0	1	590	362.16	335	205.633	AA	B	AA	ht_only	B	1	306.916	0.67	3132T-Dog	MUT	3
3132T	7	5261808	C	T	TRUE	ENSCAFG00000011353	DENND1B	2	0	1	1	1	0	429	263.334	138	84.7087	AB	A	AA	ctvt	B	1	126.431	0.67	3132T-Dog	MUT	3
3132T	7	5262363	A	C	TRUE	ENSCAFG00000011353	DENND1B	2	0	1	1	1	0	565	346.815	223	136.884	AB	A	AA	ctvt	B	1	204.305	0.67	3132T-Dog	MUT	3
3132T	7	5277654	G	A	TRUE	ENSCAFG00000011365	CRB1	2	0	1	1	1	0	0	0	1	0.613831	AB	A	AA	ctvt	B	1	0.916166	0.67	3132T-Dog	MUT	3
3132T	7	5277798	C	T	TRUE	ENSCAFG00000011365	CRB1	0	2	2	0	0	1	2	1.22766	1	0.613831	AA	B	BB	ctvt	A	2	0.916166	0.67	3132T-Dog	SNP	3
3132T	7	5313013	C	T	TRUE	ENSCAFG00000011365	CRB1	2	0	0	2	1	0	0	0	0	0	BB	A	AA	ctvt	B	2	0	0.67	3132T-Dog	SNP	3
3132T	7	5316098	C	T	TRUE	ENSCAFG00000011365	CRB1	2	0	0	2	1	0	0	0	0	0	BB	A	AA	ctvt	B	2	0	0.67	3132T-Dog	SNP	3
3132T	7	5316168	G	A	TRUE	ENSCAFG00000011365	CRB1	2	0	0	2	1	0	0	0	0	0	BB	A	AA	ctvt	B	2	0	0.67	3132T-Dog	SNP	3
3132T	7	5316277	C	T	TRUE	ENSCAFG00000011365	CRB1	2	0	0	2	1	0	0	0	0	0	BB	A	AA	ctvt	B	2	0	0.67	3132T-Dog	SNP	3
3132T	7	5316757	T	A	TRUE	ENSCAFG00000011365	CRB1	2	0	0	2	1	0	0	0	0	0	BB	A	AA	ctvt	B	2	0	0.67	3132T-Dog	SNP	3
3132T	7	5321667	G	A	TRUE	ENSCAFG00000011365	CRB1	2	0	1	1	1	0	2	1.22766	0	0	AB	A	AA	ctvt	B	1	0	0.67	3132T-Dog	MUT	3
3132T	7	5323512	C	T	TRUE	ENSCAFG00000011365	CRB1	2	0	0	2	1	0	1	0.613831	0	0	BB	A	AA	ctvt	B	2	0	0.67	3132T-Dog	SNP	3
3132T	7	5329949	A	G	TRUE	ENSCAFG00000011365	CRB1	0	2	0	2	1	0	0	0	0	0	BB	A	BB	ht_only	A	1	0	0.67	3132T-Dog	SNP	3
3132T	7	5330143	G	A	TRUE	ENSCAFG00000011365	CRB1	2	0	1	1	1	0	0	0	0	0	AB	A	AA	ctvt	B	1	0	0.67	3132T-Dog	MUT	3
3132T	7	5391204	C	T	TRUE	ENSCAFG00000011365	CRB1	2	0	1	1	1	0	0	0	0	0	AB	A	AA	ctvt	B	1	0	0.67	3132T-Dog	MUT	3
3132T	7	5391352	A	G	TRUE	ENSCAFG00000011365	CRB1	2	0	1	1	0	1	0	0	0	0	AB	B	AA	ht_and_ctvt	B	2	0	0.67	3132T-Dog	SNP	3
3132T	7	5397029	C	T	TRUE	ENSCAFG00000011365	CRB1	2	0	1	1	1	0	0	0	0	0	AB	A	AA	ctvt	B	1	0	0.67	3132T-Dog	MUT	3
3132T	7	5400071	G	A	TRUE	ENSCAFG00000011365	CRB1	2	0	1	1	1	0	0	0	0	0	AB	A	AA	ctvt	B	1	0	0.67	3132T-Dog	MUT	3
3132T	7	5419155	G	A	TRUE	ENSCAFG00000011365	CRB1	2	0	2	0	0	1	0	0	0	0	AA	B	AA	ht_only	B	1	0	0.67	3132T-Dog	SNP	3
3132T	7	5419199	G	A	TRUE	ENSCAFG00000011365	CRB1	2	0	1	1	1	0	0	0	0	0	AB	A	AA	ctvt	B	1	0	0.67	3132T-Dog	MUT	3
3132T	7	5419498	G	A	TRUE	ENSCAFG00000011365	CRB1	2	0	1	1	1	0	0	0	0	0	AB	A	AA	ctvt	B	1	0	0.67	3132T-Dog	MUT	3
3132T	7	5419574	G	A	TRUE	ENSCAFG00000011365	CRB1	2	0	1	1	1	0	0	0	0	0	AB	A	AA	ctvt	B	1	0	0.67	3132T-Dog	MUT	3
3132T	7	5419622	A	G	TRUE	ENSCAFG00000011365	CRB1	2	0	1	1	1	0	0	0	0	0	AB	A	AA	ctvt	B	1	0	0.67	3132T-Dog	SNP	3
3132T	7	5490202	C	T	TRUE	ENSCAFG00000011365	CRB1	2	0	1	1	1	0	1	0.613831	0	0	AB	A	AA	ctvt	B	1	0	0.67	3132T-Dog	MUT	3
3132T	7	5560405	C	T	TRUE	ENSCAFG00000011381	ZBTB41	2	0	2	0	0	1	120	73.6597	65	39.899	AA	B	AA	ht_only	B	1	59.5508	0.67	3132T-Dog	MUT	3
3132T	7	5591013	A	G	TRUE	ENSCAFG00000011403	ASPM	2	0	1	1	1	0	6	3.68299	2	1.22766	AB	A	AA	ctvt	B	1	1.83233	0.67	3132T-Dog	MUT	3
3132T	7	5591086	G	A	TRUE	ENSCAFG00000011403	ASPM	2	0	1	1	1	0	2	1.22766	2	1.22766	AB	A	AA	ctvt	B	1	1.83233	0.67	3132T-Dog	SNP	3
3132T	7	5591294	C	T	TRUE	ENSCAFG00000011403	ASPM	2	0	1	1	1	0	3	1.84149	1	0.613831	AB	A	AA	ctvt	B	1	0.916166	0.67	3132T-Dog	MUT	3
3132T	7	5591310	T	C	TRUE	ENSCAFG00000011403	ASPM	2	0	1	1	1	0	2	1.22766	1	0.613831	AB	A	AA	ctvt	B	1	0.916166	0.67	3132T-Dog	SNP	3
3132T	7	5591379	G	C	TRUE	ENSCAFG00000011403	ASPM	2	0	1	1	1	0	9	5.52448	3	1.84149	AB	A	AA	ctvt	B	1	2.7485	0.67	3132T-Dog	SNP	3
3132T	7	5591468	C	A	TRUE	ENSCAFG00000011403	ASPM	2	0	1	1	1	0	116	71.2044	41	25.1671	AB	A	AA	ctvt	B	1	37.5628	0.67	3132T-Dog	SNP	3
3132T	7	5591652	C	T	TRUE	ENSCAFG00000011403	ASPM	2	0	2	0	0	1	127	77.9565	83	50.948	AA	B	AA	ht_only	B	1	76.0418	0.67	3132T-Dog	MUT	3
3132T	7	5591748	C	G	TRUE	ENSCAFG00000011403	ASPM	2	0	1	1	1	0	150	92.0747	39	23.9394	AB	A	AA	ctvt	B	1	35.7305	0.67	3132T-Dog	MUT	3
3132T	7	5601476	C	T	TRUE	ENSCAFG00000011403	ASPM	2	0	1	1	1	0	169	103.737	42	25.7809	AB	A	AA	ctvt	B	1	38.479	0.67	3132T-Dog	MUT	3
3132T	7	5601819	G	A	TRUE	ENSCAFG00000011403	ASPM	2	0	1	1	1	0	126	77.3427	54	33.1469	AB	A	AA	ctvt	B	1	49.473	0.67	3132T-Dog	MUT	3
3132T	7	5611133	T	G	TRUE	ENSCAFG00000011403	ASPM	0	2	1	1	0	1	64	39.2852	127	77.9565	AB	B	BB	ctvt	A	1	58.6346	0.67	3132T-Dog	SNP	3
3132T	7	5622468	A	G	TRUE	ENSCAFG00000011403	ASPM	2	0	1	1	1	0	87	53.4033	35	21.4841	AB	A	AA	ctvt	B	1	32.0658	0.67	3132T-Dog	MUT	3
3132T	7	5638670	C	T	TRUE	ENSCAFG00000011403	ASPM	2	0	1	1	1	0	106	65.0661	52	31.9192	AB	A	AA	ctvt	B	1	47.6406	0.67	3132T-Dog	SNP	3
3132T	7	5638678	A	G	TRUE	ENSCAFG00000011403	ASPM	2	0	1	1	1	0	102	62.6108	52	31.9192	AB	A	AA	ctvt	B	1	47.6406	0.67	3132T-Dog	SNP	3
3132T	7	5639142	G	A	TRUE	ENSCAFG00000011403	ASPM	0	2	1	1	0	1	67	41.1267	98	60.1554	AB	B	BB	ctvt	A	1	61.3831	0.67	3132T-Dog	SNP	3
3132T	7	5640144	C	T	TRUE	ENSCAFG00000011403	ASPM	2	0	1	1	1	0	127	77.9565	44	27.0086	AB	A	AA	ctvt	B	1	40.3113	0.67	3132T-Dog	MUT	3
3132T	7	5640481	A	C	TRUE	ENSCAFG00000011403	ASPM	2	0	1	1	1	0	121	74.2736	64	39.2852	AB	A	AA	ctvt	B	1	58.6346	0.67	3132T-Dog	SNP	3
3132T	7	5640518	C	T	TRUE	ENSCAFG00000011403	ASPM	2	0	1	1	1	0	85	52.1756	46	28.2362	AB	A	AA	ctvt	B	1	42.1436	0.67	3132T-Dog	SNP	3
3132T	7	5640626	C	G	TRUE	ENSCAFG00000011403	ASPM	1	1	2	0	1	0	169	103.737	4	2.45532	AA	A	AB	host	B	1	7.44038	0.67	3132T-Dog	SNP	3
3132T	7	5640712	A	G	TRUE	ENSCAFG00000011403	ASPM	2	0	1	1	1	0	102	62.6108	52	31.9192	AB	A	AA	ctvt	B	1	47.6406	0.67	3132T-Dog	SNP	3
3132T	7	5640729	G	A	TRUE	ENSCAFG00000011403	ASPM	2	0	2	0	0	1	115	70.5906	39	23.9394	AA	B	AA	ht_only	B	1	35.7305	0.67	3132T-Dog	MUT	3
3132T	7	5640926	A	G	TRUE	ENSCAFG00000011403	ASPM	2	0	1	1	1	0	147	90.2332	71	43.582	AB	A	AA	ctvt	B	1	65.0478	0.67	3132T-Dog	SNP	3
3132T	7	5640986	G	C	TRUE	ENSCAFG00000011403	ASPM	2	0	1	1	1	0	128	78.5704	53	32.533	AB	A	AA	ctvt	B	1	48.5568	0.67	3132T-Dog	SNP	3
3132T	7	5641312	G	A	TRUE	ENSCAFG00000011403	ASPM	0	2	1	1	0	1	0	0	102	62.6108	AB	B	BB	ctvt	A	1	0	0.67	3132T-Dog	SNP	3
3132T	7	5641312	G	T	TRUE	ENSCAFG00000011403	ASPM	2	0	1	1	1	0	0	0	46	28.2362	AB	A	AA	ctvt	B	1	42.1436	0.67	3132T-Dog	SNP	3
3132T	7	5641844	C	G	TRUE	ENSCAFG00000011403	ASPM	0	2	1	1	0	1	49	30.0777	100	61.3831	AB	B	BB	ctvt	A	1	44.8921	0.67	3132T-Dog	SNP	3
3132T	7	5641921	G	A	TRUE	ENSCAFG00000011403	ASPM	2	0	1	1	1	0	124	76.1151	49	30.0777	AB	A	AA	ctvt	B	1	44.8921	0.67	3132T-Dog	SNP	3
3132T	7	5642263	A	T	TRUE	ENSCAFG00000011403	ASPM	0	2	1	1	0	1	65	39.899	109	66.9076	AB	B	BB	ctvt	A	1	59.5508	0.67	3132T-Dog	SNP	3
3132T	7	5642558	G	A	TRUE	ENSCAFG00000011403	ASPM	2	0	1	1	1	0	132	81.0257	26	15.9596	AB	A	AA	ctvt	B	1	23.8203	0.67	3132T-Dog	MUT	3
3132T	7	5642752	T	C	TRUE	ENSCAFG00000011403	ASPM	0	2	1	1	0	1	74	45.4235	115	70.5906	AB	B	BB	ctvt	A	1	67.7963	0.67	3132T-Dog	SNP	3
3132T	7	5650703	G	A	TRUE	ENSCAFG00000011403	ASPM	2	0	1	1	1	0	125	76.7289	47	28.8501	AB	A	AA	ctvt	B	1	43.0598	0.67	3132T-Dog	SNP	3
3132T	7	5674645	T	C	TRUE	ENSCAFG00000011416	F13B	2	0	1	1	1	0	0	0	0	0	AB	A	AA	ctvt	B	1	0	0.67	3132T-Dog	MUT	3
3132T	7	5682311	G	A	TRUE	ENSCAFG00000011416	F13B	2	0	1	1	1	0	0	0	0	0	AB	A	AA	ctvt	B	1	0	0.67	3132T-Dog	SNP	3
3132T	7	5686800	A	C	TRUE	ENSCAFG00000011416	F13B	2	0	2	0	0	1	0	0	0	0	AA	B	AA	ht_only	B	1	0	0.67	3132T-Dog	MUT	3
3132T	7	5692793	C	T	TRUE	ENSCAFG00000011416	F13B	2	0	1	1	1	0	0	0	0	0	AB	A	AA	ctvt	B	1	0	0.67	3132T-Dog	MUT	3
3132T	7	5692898	G	A	TRUE	ENSCAFG00000011416	F13B	2	0	1	1	1	0	0	0	0	0	AB	A	AA	ctvt	B	1	0	0.67	3132T-Dog	MUT	3
3132T	7	5697473	G	A	TRUE	ENSCAFG00000011416	F13B	2	0	1	1	1	0	0	0	0	0	AB	A	AA	ctvt	B	1	0	0.67	3132T-Dog	SNP	3
3132T	7	5697591	C	G	TRUE	ENSCAFG00000011416	F13B	2	0	1	1	1	0	0	0	0	0	AB	A	AA	ctvt	B	1	0	0.67	3132T-Dog	SNP	3
3132T	7	5697630	A	T	TRUE	ENSCAFG00000011416	F13B	2	0	0	2	1	0	0	0	0	0	BB	A	AA	ctvt	B	2	0	0.67	3132T-Dog	SNP	3
3132T	7	5697684	A	G	TRUE	ENSCAFG00000011416	F13B	2	0	1	1	1	0	0	0	0	0	AB	A	AA	ctvt	B	1	0	0.67	3132T-Dog	SNP	3
3132T	7	5700849	G	A	TRUE	ENSCAFG00000011416	F13B	2	0	1	1	1	0	0	0	0	0	AB	A	AA	ctvt	B	1	0	0.67	3132T-Dog	SNP	3
3132T	7	5724531	G	A	TRUE	ENSCAFG00000029661	CFHR5	2	0	1	1	1	0	0	0	0	0	AB	A	AA	ctvt	B	1	0	0.67	3132T-Dog	MUT	3
3132T	7	5728915	T	C	TRUE	ENSCAFG00000029661	CFHR5	2	0	1	1	1	0	0	0	0	0	AB	A	AA	ctvt	B	1	0	0.67	3132T-Dog	MUT	3
3132T	7	5735893	G	A	TRUE	ENSCAFG00000029661	CFHR5	2	0	1	1	1	0	0	0	0	0	AB	A	AA	ctvt	B	1	0	0.67	3132T-Dog	SNP	3
3132T	7	5740693	G	A	TRUE	ENSCAFG00000029661	CFHR5	2	0	1	1	1	0	0	0	0	0	AB	A	AA	ctvt	B	1	0	0.67	3132T-Dog	SNP	3
3132T	7	5740718	G	A	TRUE	ENSCAFG00000029661	CFHR5	2	0	1	1	1	0	0	0	0	0	AB	A	AA	ctvt	B	1	0	0.67	3132T-Dog	SNP	3
3132T	7	5740888	T	C	TRUE	ENSCAFG00000029661	CFHR5	2	0	1	1	1	0	0	0	0	0	AB	A	AA	ctvt	B	1	0	0.67	3132T-Dog	SNP	3
3132T	7	5814217	T	A	TRUE	ENSCAFG00000011429	DYRK3	2	0	0	2	1	0	0	0	0	0	BB	A	AA	ctvt	B	2	0	0.67	3132T-Dog	SNP	3
3132T	7	5814366	T	C	TRUE	ENSCAFG00000011429	DYRK3	2	0	0	2	1	0	0	0	0	0	BB	A	AA	ctvt	B	2	0	0.67	3132T-Dog	MUT	3
3132T	7	5814876	G	A	TRUE	ENSCAFG00000011429	DYRK3	2	0	1	1	1	0	0	0	0	0	AB	A	AA	ctvt	B	1	0	0.67	3132T-Dog	MUT	3
3132T	7	5819187	T	C	TRUE	ENSCAFG00000011429	DYRK3	2	0	0	2	1	0	61	37.4437	79	48.4927	BB	A	AA	ctvt	B	2	36.1885	0.67	3132T-Dog	SNP	3
3132T	7	5824437	T	C	TRUE	ENSCAFG00000011429	DYRK3	2	0	1	1	1	0	84	51.5618	36	22.0979	AB	A	AA	ctvt	B	1	32.982	0.67	3132T-Dog	MUT	3
3132T	7	5824579	C	T	TRUE	ENSCAFG00000011429	DYRK3	2	0	1	1	1	0	112	68.7491	52	31.9192	AB	A	AA	ctvt	B	1	47.6406	0.67	3132T-Dog	MUT	3
3132T	7	5824614	A	G	TRUE	ENSCAFG00000011429	DYRK3	2	0	1	1	1	0	95	58.314	39	23.9394	AB	A	AA	ctvt	B	1	35.7305	0.67	3132T-Dog	SNP	3
3132T	7	5824733	G	A	TRUE	ENSCAFG00000011429	DYRK3	2	0	1	1	1	0	92	56.4725	39	23.9394	AB	A	AA	ctvt	B	1	35.7305	0.67	3132T-Dog	MUT	3
3132T	7	5824984	G	A	TRUE	ENSCAFG00000011429	DYRK3	2	0	1	1	1	0	72	44.1958	24	14.7319	AB	A	AA	ctvt	B	1	21.988	0.67	3132T-Dog	MUT	3
3132T	7	5825121	C	T	TRUE	ENSCAFG00000011429	DYRK3	2	0	1	1	1	0	90	55.2448	25	15.3458	AB	A	AA	ctvt	B	1	22.9041	0.67	3132T-Dog	MUT	3
3132T	7	5825784	T	C	TRUE	ENSCAFG00000011429	DYRK3	2	0	0	2	1	0	48	29.4639	65	39.899	BB	A	AA	ctvt	B	2	29.7754	0.67	3132T-Dog	SNP	3
3132T	7	5900573	T	C	TRUE	ENSCAFG00000011429	DYRK3	2	0	1	1	1	0	704	432.137	173	106.193	AB	A	AA	ctvt	B	1	158.497	0.67	3132T-Dog	MUT	3
3132T	7	5900755	C	T	TRUE	ENSCAFG00000011429	DYRK3	0	2	2	0	1	0	12	7.36597	4	2.45532	AA	A	BB	ht_and_ctvt	A	3	3.66466	0.67	3132T-Dog	SNP	3
3132T	7	5900755	C	T	TRUE	ENSCAFG00000011429	DYRK3	0	2	2	0	1	0	12	7.36597	4	2.45532	AA	A	BB	host	B	2	3.72019	0.67	3132T-Dog	SNP	3
3132T	7	5900769	T	C	TRUE	ENSCAFG00000011429	DYRK3	0	2	1	1	0	1	8	4.91065	12	7.36597	AB	B	BB	ctvt	A	1	7.32933	0.67	3132T-Dog	SNP	3
3132T	7	5900855	C	T	TRUE	ENSCAFG00000011429	DYRK3	0	2	1	1	0	1	3	1.84149	8	4.91065	AB	B	BB	ctvt	A	1	2.7485	0.67	3132T-Dog	SNP	3
3132T	7	5901071	G	A	TRUE	ENSCAFG00000011429	DYRK3	0	2	1	1	0	1	0	0	4	2.45532	AB	B	BB	ctvt	A	1	0	0.67	3132T-Dog	SNP	3
3132T	7	5902082	G	A	TRUE	ENSCAFG00000011429	DYRK3	0	2	1	1	0	1	127	77.9565	498	305.688	AB	B	BB	ctvt	A	1	116.353	0.67	3132T-Dog	SNP	3
3132T	7	5934596	T	C	TRUE	ENSCAFG00000011443	IL10	2	0	1	1	1	0	103	63.2246	89	54.631	AB	A	AA	ctvt	B	1	81.5388	0.67	3132T-Dog	SNP	3
3132T	7	5936023	G	A	TRUE	ENSCAFG00000011443	IL10	0	2	2	0	0	1	32	19.6426	31	19.0288	AA	B	BB	ctvt	A	2	14.6587	0.67	3132T-Dog	SNP	3
3132T	7	5936991	G	A	TRUE	ENSCAFG00000011443	IL10	2	0	1	1	1	0	39	23.9394	16	9.8213	AB	A	AA	ctvt	B	1	14.6587	0.67	3132T-Dog	MUT	3
3132T	7	5962998	A	G	TRUE	ENSCAFG00000014787	ENSCAFG00000014787	2	0	1	1	1	0	2	1.22766	0	0	AB	A	AA	ctvt	B	1	0	0.67	3132T-Dog	MUT	3
3132T	7	5963113	G	A	TRUE	ENSCAFG00000014787	ENSCAFG00000014787	0	2	1	1	0	1	0	0	0	0	AB	B	BB	ctvt	A	1	0	0.67	3132T-Dog	SNP	3
3132T	7	5963137	G	A	TRUE	ENSCAFG00000014787	ENSCAFG00000014787	2	0	1	1	1	0	0	0	0	0	AB	A	AA	ctvt	B	1	0	0.67	3132T-Dog	MUT	3
3132T	7	5963655	G	C	TRUE	ENSCAFG00000014787	ENSCAFG00000014787	2	0	1	1	1	0	0	0	0	0	AB	A	AA	ctvt	B	1	0	0.67	3132T-Dog	SNP	3
3132T	7	6006602	C	T	TRUE	ENSCAFG00000011450	IL19	2	0	1	1	1	0	1	0.613831	0	0	AB	A	AA	ctvt	B	1	0	0.67	3132T-Dog	MUT	3
3132T	7	6006642	T	G	TRUE	ENSCAFG00000011450	IL19	0	2	0	2	1	0	0	0	2	1.22766	BB	A	BB	ht_only	A	1	0	0.67	3132T-Dog	SNP	3
3132T	7	6019613	C	T	TRUE	ENSCAFG00000011459	IL20	1	1	2	0	1	0	0	0	1	0.613831	AA	A	AB	host	B	1	1.86009	0.67	3132T-Dog	SNP	3
3132T	7	6019723	G	C	TRUE	ENSCAFG00000011459	IL20	2	0	1	1	1	0	1	0.613831	0	0	AB	A	AA	ctvt	B	1	0	0.67	3132T-Dog	MUT	3
3132T	7	6022655	G	A	TRUE	ENSCAFG00000011459	IL20	1	1	2	0	1	0	0	0	1	0.613831	AA	A	AB	host	B	1	1.86009	0.67	3132T-Dog	SNP	3
3132T	7	6022686	C	G	TRUE	ENSCAFG00000011459	IL20	2	0	1	1	1	0	2	1.22766	0	0	AB	A	AA	ctvt	B	1	0	0.67	3132T-Dog	SNP	3
3132T	7	6022781	C	T	TRUE	ENSCAFG00000011459	IL20	0	2	0	2	1	0	0	0	3	1.84149	BB	A	BB	ht_only	A	1	0	0.67	3132T-Dog	SNP	3
3132T	7	6043146	G	C	TRUE	ENSCAFG00000011466	IL24	0	2	2	0	1	0	2	1.22766	3	1.84149	AA	A	BB	ht_and_ctvt	A	3	0.610777	0.67	3132T-Dog	SNP	3
3132T	7	6043146	G	C	TRUE	ENSCAFG00000011466	IL24	0	2	2	0	1	0	2	1.22766	3	1.84149	AA	A	BB	host	B	2	2.79014	0.67	3132T-Dog	SNP	3
3132T	7	6043177	G	C	TRUE	ENSCAFG00000011466	IL24	2	0	1	1	1	0	2	1.22766	0	0	AB	A	AA	ctvt	B	1	0	0.67	3132T-Dog	MUT	3
3132T	7	6043205	C	T	TRUE	ENSCAFG00000011466	IL24	2	0	1	1	1	0	2	1.22766	0	0	AB	A	AA	ctvt	B	1	0	0.67	3132T-Dog	MUT	3
3132T	7	6046062	G	A	TRUE	ENSCAFG00000011466	IL24	0	2	2	0	1	0	5	3.06916	10	6.13831	AA	A	BB	ht_and_ctvt	A	3	1.52694	0.67	3132T-Dog	SNP	3
3132T	7	6046062	G	A	TRUE	ENSCAFG00000011466	IL24	0	2	2	0	1	0	5	3.06916	10	6.13831	AA	A	BB	host	B	2	9.30047	0.67	3132T-Dog	SNP	3
3132T	7	6049131	C	T	TRUE	ENSCAFG00000011474	FCMR	0	2	2	0	1	0	32	19.6426	144	88.3917	AA	A	BB	ht_and_ctvt	A	3	9.77244	0.67	3132T-Dog	SNP	3
3132T	7	6049131	C	T	TRUE	ENSCAFG00000011474	FCMR	0	2	2	0	1	0	32	19.6426	144	88.3917	AA	A	BB	host	B	2	133.927	0.67	3132T-Dog	SNP	3
3132T	7	6052462	A	G	TRUE	ENSCAFG00000011474	FCMR	0	2	1	1	0	1	0	0	11	6.75214	AB	B	BB	ctvt	A	1	0	0.67	3132T-Dog	SNP	3
3132T	7	6056458	G	A	TRUE	ENSCAFG00000011474	FCMR	1	1	2	0	1	0	112	68.7491	105	64.4523	AA	A	AB	host	B	1	195.31	0.67	3132T-Dog	SNP	3
3132T	7	6071080	C	T	TRUE	ENSCAFG00000011496	PIGR	2	0	1	1	1	0	22	13.5043	0	0	AB	A	AA	ctvt	B	1	0	0.67	3132T-Dog	MUT	3
3132T	7	6071334	C	T	TRUE	ENSCAFG00000011496	PIGR	2	0	1	1	1	0	17	10.4351	0	0	AB	A	AA	ctvt	B	1	0	0.67	3132T-Dog	MUT	3
3132T	7	6073731	A	G	TRUE	ENSCAFG00000011496	PIGR	2	0	0	2	1	0	29	17.8011	0	0	BB	A	AA	ctvt	B	2	0	0.67	3132T-Dog	SNP	3
3132T	7	6075416	C	T	TRUE	ENSCAFG00000011496	PIGR	2	0	0	2	1	0	6	3.68299	0	0	BB	A	AA	ctvt	B	2	0	0.67	3132T-Dog	SNP	3
3132T	7	6076498	C	T	TRUE	ENSCAFG00000011496	PIGR	2	0	1	1	1	0	12	7.36597	0	0	AB	A	AA	ctvt	B	1	0	0.67	3132T-Dog	MUT	3
3132T	7	6077936	G	A	TRUE	ENSCAFG00000011496	PIGR	2	0	1	1	1	0	20	12.2766	0	0	AB	A	AA	ctvt	B	1	0	0.67	3132T-Dog	SNP	3
3132T	7	6078178	C	T	TRUE	ENSCAFG00000011496	PIGR	2	0	1	1	1	0	20	12.2766	0	0	AB	A	AA	ctvt	B	1	0	0.67	3132T-Dog	SNP	3
3132T	7	6078386	G	A	TRUE	ENSCAFG00000011496	PIGR	2	0	1	1	1	0	21	12.8905	0	0	AB	A	AA	ctvt	B	1	0	0.67	3132T-Dog	SNP	3
3132T	7	6097384	A	G	TRUE	ENSCAFG00000011518	FCAMR	0	2	2	0	0	1	0	0	0	0	AA	B	BB	ctvt	A	2	0	0.67	3132T-Dog	SNP	3
3132T	7	6098426	G	T	TRUE	ENSCAFG00000011518	FCAMR	2	0	1	1	1	0	0	0	0	0	AB	A	AA	ctvt	B	1	0	0.67	3132T-Dog	SNP	3
3132T	7	6098969	C	T	TRUE	ENSCAFG00000011518	FCAMR	2	0	1	1	1	0	0	0	0	0	AB	A	AA	ctvt	B	1	0	0.67	3132T-Dog	SNP	3
3132T	7	6098999	G	A	TRUE	ENSCAFG00000011518	FCAMR	2	0	1	1	1	0	0	0	0	0	AB	A	AA	ctvt	B	1	0	0.67	3132T-Dog	SNP	3
3132T	7	6099139	C	A	TRUE	ENSCAFG00000011518	FCAMR	0	2	2	0	0	1	0	0	0	0	AA	B	BB	ctvt	A	2	0	0.67	3132T-Dog	SNP	3
3132T	7	6099164	C	T	TRUE	ENSCAFG00000011518	FCAMR	0	2	2	0	1	0	0	0	0	0	AA	A	BB	ht_and_ctvt	A	3	0	0.67	3132T-Dog	SNP	3
3132T	7	6099164	C	T	TRUE	ENSCAFG00000011518	FCAMR	0	2	2	0	1	0	0	0	0	0	AA	A	BB	host	B	2	0	0.67	3132T-Dog	SNP	3
3132T	7	6100129	C	T	TRUE	ENSCAFG00000011518	FCAMR	2	0	1	1	1	0	0	0	0	0	AB	A	AA	ctvt	B	1	0	0.67	3132T-Dog	MUT	3
3132T	7	6100289	G	C	TRUE	ENSCAFG00000011518	FCAMR	2	0	1	1	1	0	0	0	0	0	AB	A	AA	ctvt	B	1	0	0.67	3132T-Dog	SNP	3
3132T	7	6100500	T	C	TRUE	ENSCAFG00000011518	FCAMR	0	2	2	0	0	1	0	0	0	0	AA	B	BB	ctvt	A	2	0	0.67	3132T-Dog	SNP	3
3132T	7	6100630	G	A	TRUE	ENSCAFG00000011518	FCAMR	2	0	1	1	1	0	0	0	0	0	AB	A	AA	ctvt	B	1	0	0.67	3132T-Dog	SNP	3
3132T	7	6100641	A	G	TRUE	ENSCAFG00000011518	FCAMR	0	2	2	0	0	1	0	0	0	0	AA	B	BB	ctvt	A	2	0	0.67	3132T-Dog	SNP	3
3132T	7	6101592	G	A	TRUE	ENSCAFG00000011518	FCAMR	2	0	0	2	1	0	0	0	0	0	BB	A	AA	ctvt	B	2	0	0.67	3132T-Dog	SNP	3
3132T	7	6101625	C	T	TRUE	ENSCAFG00000011518	FCAMR	2	0	0	2	1	0	0	0	0	0	BB	A	AA	ctvt	B	2	0	0.67	3132T-Dog	SNP	3
3132T	7	6101664	C	T	TRUE	ENSCAFG00000011518	FCAMR	0	2	1	1	0	1	0	0	0	0	AB	B	BB	ctvt	A	1	0	0.67	3132T-Dog	SNP	3
3132T	7	6101717	C	T	TRUE	ENSCAFG00000011518	FCAMR	0	2	2	0	0	1	0	0	0	0	AA	B	BB	ctvt	A	2	0	0.67	3132T-Dog	SNP	3
3132T	7	6101868	A	T	TRUE	ENSCAFG00000011518	FCAMR	0	2	2	0	0	1	0	0	0	0	AA	B	BB	ctvt	A	2	0	0.67	3132T-Dog	SNP	3
3132T	7	6106957	G	A	TRUE	ENSCAFG00000011518	FCAMR	2	0	1	1	1	0	0	0	0	0	AB	A	AA	ctvt	B	1	0	0.67	3132T-Dog	SNP	3
3132T	7	6109910	C	T	TRUE	ENSCAFG00000011518	FCAMR	2	0	0	2	0	1	0	0	0	0	BB	B	AA	ht_and_ctvt	B	3	0	0.67	3132T-Dog	SNP	3
3132T	7	6109910	C	T	TRUE	ENSCAFG00000011518	FCAMR	2	0	0	2	0	1	0	0	0	0	BB	B	AA	host	A	2	0	0.67	3132T-Dog	SNP	3
3132T	7	6109927	C	T	TRUE	ENSCAFG00000011518	FCAMR	2	0	0	2	1	0	0	0	0	0	BB	A	AA	ctvt	B	2	0	0.67	3132T-Dog	SNP	3
3132T	7	6109976	G	C	TRUE	ENSCAFG00000011518	FCAMR	2	0	0	2	1	0	0	0	0	0	BB	A	AA	ctvt	B	2	0	0.67	3132T-Dog	SNP	3
3132T	7	6161494	G	C	TRUE	ENSCAFG00000011523	C7H1orf116	1	1	0	2	0	1	46	28.2362	64	39.2852	BB	B	AB	host	A	1	85.5643	0.67	3132T-Dog	SNP	3
3132T	7	6161652	C	T	TRUE	ENSCAFG00000011523	C7H1orf116	2	0	0	2	0	1	93	57.0863	12	7.36597	BB	B	AA	ht_and_ctvt	B	3	3.66466	0.67	3132T-Dog	SNP	3
3132T	7	6161652	C	T	TRUE	ENSCAFG00000011523	C7H1orf116	2	0	0	2	0	1	93	57.0863	12	7.36597	BB	B	AA	host	A	2	86.4944	0.67	3132T-Dog	SNP	3
3132T	7	6161982	G	A	TRUE	ENSCAFG00000011523	C7H1orf116	1	1	2	0	1	0	76	46.6512	54	33.1469	AA	A	AB	host	B	1	100.445	0.67	3132T-Dog	SNP	3
3132T	7	6162042	G	A	TRUE	ENSCAFG00000011523	C7H1orf116	2	0	1	1	1	0	113	69.3629	0	0	AB	A	AA	ctvt	B	1	0	0.67	3132T-Dog	MUT	3
3132T	7	6162103	C	T	TRUE	ENSCAFG00000011523	C7H1orf116	2	0	1	1	1	0	81	49.7203	1	0.613831	AB	A	AA	ctvt	B	1	0.916166	0.67	3132T-Dog	MUT	3
3132T	7	6162104	C	T	TRUE	ENSCAFG00000011523	C7H1orf116	2	0	1	1	1	0	84	51.5618	1	0.613831	AB	A	AA	ctvt	B	1	0.916166	0.67	3132T-Dog	MUT	3
3132T	7	6162431	T	C	TRUE	ENSCAFG00000011523	C7H1orf116	2	0	1	1	1	0	19	11.6628	21	12.8905	AB	A	AA	ctvt	B	1	19.2395	0.67	3132T-Dog	SNP	3
3132T	7	6162449	T	C	TRUE	ENSCAFG00000011523	C7H1orf116	2	0	1	1	1	0	28	17.1873	3	1.84149	AB	A	AA	ctvt	B	1	2.7485	0.67	3132T-Dog	SNP	3
3132T	7	6162552	C	T	TRUE	ENSCAFG00000011523	C7H1orf116	1	1	0	2	0	1	40	24.5532	52	31.9192	BB	B	AB	host	A	1	74.4038	0.67	3132T-Dog	SNP	3
3132T	7	6162578	A	G	TRUE	ENSCAFG00000011523	C7H1orf116	1	1	0	2	0	1	31	19.0288	52	31.9192	BB	B	AB	host	A	1	57.6629	0.67	3132T-Dog	SNP	3
3132T	7	6162653	T	C	TRUE	ENSCAFG00000011523	C7H1orf116	1	1	0	2	0	1	30	18.4149	42	25.7809	BB	B	AB	host	A	1	55.8028	0.67	3132T-Dog	SNP	3
3132T	7	6162759	A	G	TRUE	ENSCAFG00000011523	C7H1orf116	1	1	0	2	0	1	39	23.9394	60	36.8299	BB	B	AB	host	A	1	72.5437	0.67	3132T-Dog	SNP	3
3132T	7	6162786	A	G	TRUE	ENSCAFG00000011523	C7H1orf116	1	1	0	2	0	1	38	23.3256	33	20.2564	BB	B	AB	host	A	1	70.6836	0.67	3132T-Dog	SNP	3
3132T	7	6162794	G	A	TRUE	ENSCAFG00000011523	C7H1orf116	2	0	1	1	1	0	88	54.0171	0	0	AB	A	AA	ctvt	B	1	0	0.67	3132T-Dog	MUT	3
3132T	7	6162961	A	G	TRUE	ENSCAFG00000011523	C7H1orf116	1	1	0	2	0	1	39	23.9394	49	30.0777	BB	B	AB	host	A	1	72.5437	0.67	3132T-Dog	SNP	3
3132T	7	6163194	G	A	TRUE	ENSCAFG00000011523	C7H1orf116	2	0	1	1	1	0	71	43.582	1	0.613831	AB	A	AA	ctvt	B	1	0.916166	0.67	3132T-Dog	MUT	3
3132T	7	6163234	C	T	TRUE	ENSCAFG00000011523	C7H1orf116	2	0	0	2	0	1	40	24.5532	14	8.59364	BB	B	AA	ht_and_ctvt	B	3	4.27544	0.67	3132T-Dog	MUT	3
3132T	7	6163234	C	T	TRUE	ENSCAFG00000011523	C7H1orf116	2	0	0	2	0	1	40	24.5532	14	8.59364	BB	B	AA	host	A	2	37.2019	0.67	3132T-Dog	MUT	3
3132T	7	6163283	C	T	TRUE	ENSCAFG00000011523	C7H1orf116	1	1	2	0	1	0	45	27.6224	17	10.4351	AA	A	AB	host	B	1	31.6216	0.67	3132T-Dog	SNP	3
3132T	7	6171199	G	A	TRUE	ENSCAFG00000011523	C7H1orf116	0	2	2	0	0	1	0	0	7	4.29682	AA	B	BB	ctvt	A	2	0	0.67	3132T-Dog	SNP	3
3132T	7	6191081	C	A	TRUE	ENSCAFG00000011526	YOD1	2	0	1	1	1	0	185	113.559	66	40.5129	AB	A	AA	ctvt	B	1	60.4669	0.67	3132T-Dog	MUT	3
3132T	7	6204134	G	A	TRUE	ENSCAFG00000011550	PFKFB2	1	1	2	0	1	0	199	122.152	34	20.8703	AA	A	AB	host	B	1	63.2432	0.67	3132T-Dog	SNP	3
3132T	7	6210754	C	T	TRUE	ENSCAFG00000011550	PFKFB2	1	1	2	0	1	0	132	81.0257	47	28.8501	AA	A	AB	host	B	1	87.4244	0.67	3132T-Dog	SNP	3
3132T	7	6225962	C	T	TRUE	ENSCAFG00000025093	C4BPB	2	0	1	1	1	0	1	0.613831	0	0	AB	A	AA	ctvt	B	1	0	0.67	3132T-Dog	MUT	3
3132T	7	6227667	G	T	TRUE	ENSCAFG00000025093	C4BPB	2	0	1	1	1	0	1	0.613831	0	0	AB	A	AA	ctvt	B	1	0	0.67	3132T-Dog	MUT	3
3132T	7	6236137	C	T	TRUE	ENSCAFG00000025093	C4BPB	2	0	2	0	0	1	2	1.22766	0	0	AA	B	AA	ht_only	B	1	0	0.67	3132T-Dog	SNP	3
3132T	7	6361071	C	T	TRUE	ENSCAFG00000024748	CD55	2	0	0	1	1	0	29	17.8011	0	0	BB	A	AA	ctvt	B	1	0	0.67	3132T-Dog	MUT	2
3132T	7	6365165	A	G	TRUE	ENSCAFG00000024748	CD55	1	1	0	1	0	1	43	26.3947	45	27.6224	BB	B	AB	host	A	1	79.984	0.67	3132T-Dog	SNP	2
3132T	7	6370021	C	T	TRUE	ENSCAFG00000024748	CD55	2	0	1	0	0	1	106	65.0661	8	4.91065	AA	B	AA	ht_only	B	1	7.32933	0.67	3132T-Dog	SNP	2
3132T	7	6378195	A	G	TRUE	ENSCAFG00000024748	CD55	2	0	0	1	1	0	52	31.9192	0	0	BB	A	AA	ctvt	B	1	0	0.67	3132T-Dog	MUT	2
3132T	7	6383037	G	A	TRUE	ENSCAFG00000024748	CD55	2	0	0	1	1	0	11	6.75214	0	0	BB	A	AA	ctvt	B	1	0	0.67	3132T-Dog	MUT	2
3132T	7	6383075	C	T	TRUE	ENSCAFG00000024748	CD55	2	0	0	1	1	0	12	7.36597	0	0	BB	A	AA	ctvt	B	1	0	0.67	3132T-Dog	MUT	2
3132T	7	6383313	G	A	TRUE	ENSCAFG00000024748	CD55	2	0	0	1	1	0	14	8.59364	0	0	BB	A	AA	ctvt	B	1	0	0.67	3132T-Dog	MUT	2
3132T	7	6383319	T	C	TRUE	ENSCAFG00000024748	CD55	2	0	1	0	0	1	12	7.36597	0	0	AA	B	AA	ht_only	B	1	0	0.67	3132T-Dog	SNP	2
3132T	7	6383691	T	A	TRUE	ENSCAFG00000024748	CD55	2	0	1	0	0	1	11	6.75214	0	0	AA	B	AA	ht_only	B	1	0	0.67	3132T-Dog	SNP	2
3132T	7	6383770	A	C	TRUE	ENSCAFG00000024748	CD55	1	1	0	1	0	1	3	1.84149	4	2.45532	BB	B	AB	host	A	1	5.58028	0.67	3132T-Dog	SNP	2
3132T	7	6383871	G	A	TRUE	ENSCAFG00000024748	CD55	2	0	1	0	0	1	12	7.36597	0	0	AA	B	AA	ht_only	B	1	0	0.67	3132T-Dog	SNP	2
3132T	7	6383876	T	C	TRUE	ENSCAFG00000024748	CD55	2	0	1	0	0	1	13	7.9798	0	0	AA	B	AA	ht_only	B	1	0	0.67	3132T-Dog	SNP	2
3132T	7	6385240	C	T	TRUE	ENSCAFG00000024748	CD55	2	0	1	0	0	1	2	1.22766	0	0	AA	B	AA	ht_only	B	1	0	0.67	3132T-Dog	SNP	2
3132T	7	6385411	T	C	TRUE	ENSCAFG00000024748	CD55	2	0	1	0	0	1	4	2.45532	0	0	AA	B	AA	ht_only	B	1	0	0.67	3132T-Dog	SNP	2
3132T	7	6385443	G	A	TRUE	ENSCAFG00000024748	CD55	2	0	1	0	0	1	3	1.84149	0	0	AA	B	AA	ht_only	B	1	0	0.67	3132T-Dog	SNP	2
3132T	7	6386094	C	T	TRUE	ENSCAFG00000024748	CD55	2	0	1	0	0	1	66	40.5129	2	1.22766	AA	B	AA	ht_only	B	1	1.83233	0.67	3132T-Dog	SNP	2
3132T	7	6445118	C	A	TRUE	ENSCAFG00000045372	ENSCAFG00000045372	2	0	0	1	0	1	0	0	0	0	BB	B	AA	ht_and_ctvt	B	2	0	0.67	3132T-Dog	SNP	2
3132T	7	6445118	C	A	TRUE	ENSCAFG00000045372	ENSCAFG00000045372	2	0	0	1	0	1	0	0	0	0	BB	B	AA	host	A	2	0	0.67	3132T-Dog	SNP	2
3132T	7	6445220	A	C	TRUE	ENSCAFG00000045372	ENSCAFG00000045372	2	0	0	1	0	1	0	0	0	0	BB	B	AA	ht_and_ctvt	B	2	0	0.67	3132T-Dog	SNP	2
3132T	7	6445220	A	C	TRUE	ENSCAFG00000045372	ENSCAFG00000045372	2	0	0	1	0	1	0	0	0	0	BB	B	AA	host	A	2	0	0.67	3132T-Dog	SNP	2
3132T	7	6445433	C	T	TRUE	ENSCAFG00000045372	ENSCAFG00000045372	2	0	0	1	0	1	0	0	0	0	BB	B	AA	ht_and_ctvt	B	2	0	0.67	3132T-Dog	SNP	2
3132T	7	6445433	C	T	TRUE	ENSCAFG00000045372	ENSCAFG00000045372	2	0	0	1	0	1	0	0	0	0	BB	B	AA	host	A	2	0	0.67	3132T-Dog	SNP	2
3132T	7	6445767	C	T	TRUE	ENSCAFG00000045372	ENSCAFG00000045372	2	0	0	1	1	0	0	0	0	0	BB	A	AA	ctvt	B	1	0	0.67	3132T-Dog	MUT	2
3132T	7	6459020	C	T	TRUE	ENSCAFG00000046356	ENSCAFG00000046356	2	0	1	0	0	1	7	4.29682	0	0	AA	B	AA	ht_only	B	1	0	0.67	3132T-Dog	SNP	2
3132T	7	6463905	C	T	TRUE	ENSCAFG00000046356	ENSCAFG00000046356	2	0	1	0	0	1	20	12.2766	0	0	AA	B	AA	ht_only	B	1	0	0.67	3132T-Dog	SNP	2
3132T	7	6464278	T	C	TRUE	ENSCAFG00000046356	ENSCAFG00000046356	1	1	1	0	1	0	8	4.91065	2	1.22766	AA	A	AB	host	B	1	3.72019	0.67	3132T-Dog	SNP	2
3132T	7	6466738	C	T	TRUE	ENSCAFG00000046356	ENSCAFG00000046356	2	0	1	0	0	1	22	13.5043	0	0	AA	B	AA	ht_only	B	1	0	0.67	3132T-Dog	SNP	2
3132T	7	6467870	A	G	TRUE	ENSCAFG00000046356	ENSCAFG00000046356	1	1	1	0	1	0	14	8.59364	10	6.13831	AA	A	AB	host	B	1	18.6009	0.67	3132T-Dog	SNP	2
3132T	7	6468289	C	G	TRUE	ENSCAFG00000046356	ENSCAFG00000046356	2	0	1	1	1	0	21	12.8905	0	0	AB	A	AA	ctvt	B	1	0	0.67	3132T-Dog	MUT	3
3132T	7	6469070	C	A	TRUE	ENSCAFG00000046356	ENSCAFG00000046356	2	0	1	1	1	0	19	11.6628	0	0	AB	A	AA	ctvt	B	1	0	0.67	3132T-Dog	SNP	3
3132T	7	6469183	G	A	TRUE	ENSCAFG00000046356	ENSCAFG00000046356	2	0	1	1	1	0	17	10.4351	0	0	AB	A	AA	ctvt	B	1	0	0.67	3132T-Dog	MUT	3
3132T	7	6472352	A	G	TRUE	ENSCAFG00000046356	ENSCAFG00000046356	2	0	1	1	1	0	36	22.0979	1	0.613831	AB	A	AA	ctvt	B	1	0.916166	0.67	3132T-Dog	MUT	3
3132T	7	6472416	G	A	TRUE	ENSCAFG00000046356	ENSCAFG00000046356	1	1	2	0	1	0	12	7.36597	16	9.8213	AA	A	AB	host	B	1	29.7615	0.67	3132T-Dog	SNP	3
3132T	7	6479983	C	A	TRUE	ENSCAFG00000046356	ENSCAFG00000046356	2	0	1	1	1	0	19	11.6628	0	0	AB	A	AA	ctvt	B	1	0	0.67	3132T-Dog	SNP	3
3132T	7	6484455	G	A	TRUE	ENSCAFG00000011630	ENSCAFG00000011630	2	0	1	1	1	0	18	11.049	0	0	AB	A	AA	ctvt	B	1	0	0.67	3132T-Dog	MUT	3
3132T	7	6498594	G	C	TRUE	ENSCAFG00000011630	ENSCAFG00000011630	2	0	1	1	0	1	0	0	1	0.613831	AB	B	AA	ht_and_ctvt	B	2	0.458083	0.67	3132T-Dog	SNP	3
3132T	7	6499049	A	G	TRUE	ENSCAFG00000011630	ENSCAFG00000011630	2	0	1	1	1	0	25	15.3458	0	0	AB	A	AA	ctvt	B	1	0	0.67	3132T-Dog	SNP	3
3132T	7	6499081	C	G	TRUE	ENSCAFG00000011630	ENSCAFG00000011630	2	0	0	2	0	1	0	0	0	0	BB	B	AA	ht_and_ctvt	B	3	0	0.67	3132T-Dog	SNP	3
3132T	7	6499081	C	G	TRUE	ENSCAFG00000011630	ENSCAFG00000011630	2	0	0	2	0	1	0	0	0	0	BB	B	AA	host	A	2	0	0.67	3132T-Dog	SNP	3
3132T	7	6513746	C	T	TRUE	ENSCAFG00000011630	ENSCAFG00000011630	2	0	1	1	1	0	27	16.5734	0	0	AB	A	AA	ctvt	B	1	0	0.67	3132T-Dog	MUT	3
3132T	7	6514057	C	T	TRUE	ENSCAFG00000011630	ENSCAFG00000011630	2	0	1	1	1	0	23	14.1181	1	0.613831	AB	A	AA	ctvt	B	1	0.916166	0.67	3132T-Dog	MUT	3
3132T	7	6519622	A	G	TRUE	ENSCAFG00000011630	ENSCAFG00000011630	2	0	1	1	1	0	6	3.68299	4	2.45532	AB	A	AA	ctvt	B	1	3.66466	0.67	3132T-Dog	SNP	3
3132T	7	6519631	C	A	TRUE	ENSCAFG00000011630	ENSCAFG00000011630	2	0	1	1	1	0	10	6.13831	2	1.22766	AB	A	AA	ctvt	B	1	1.83233	0.67	3132T-Dog	SNP	3
3132T	7	6520018	C	G	TRUE	ENSCAFG00000011630	ENSCAFG00000011630	2	0	2	0	0	1	8	4.91065	16	9.8213	AA	B	AA	ht_only	B	1	14.6587	0.67	3132T-Dog	SNP	3
3132T	7	6520041	C	T	TRUE	ENSCAFG00000011630	ENSCAFG00000011630	2	0	1	1	1	0	25	15.3458	2	1.22766	AB	A	AA	ctvt	B	1	1.83233	0.67	3132T-Dog	SNP	3
3132T	7	6521109	G	A	TRUE	ENSCAFG00000011630	ENSCAFG00000011630	1	1	2	0	1	0	36	22.0979	16	9.8213	AA	A	AB	host	B	1	29.7615	0.67	3132T-Dog	SNP	3
3132T	7	6521120	A	C	TRUE	ENSCAFG00000011630	ENSCAFG00000011630	1	1	2	0	1	0	37	22.7117	18	11.049	AA	A	AB	host	B	1	33.4817	0.67	3132T-Dog	SNP	3
3132T	7	6521126	A	C	TRUE	ENSCAFG00000011630	ENSCAFG00000011630	1	1	2	0	1	0	38	23.3256	19	11.6628	AA	A	AB	host	B	1	35.3418	0.67	3132T-Dog	SNP	3
3132T	7	6521153	C	T	TRUE	ENSCAFG00000011630	ENSCAFG00000011630	1	1	2	0	1	0	40	24.5532	18	11.049	AA	A	AB	host	B	1	33.4817	0.67	3132T-Dog	SNP	3
3132T	7	6522961	C	T	TRUE	ENSCAFG00000011630	ENSCAFG00000011630	2	0	2	0	0	1	6	3.68299	0	0	AA	B	AA	ht_only	B	1	0	0.67	3132T-Dog	SNP	3
3132T	7	6530582	C	T	TRUE	ENSCAFG00000011630	ENSCAFG00000011630	2	0	1	1	1	0	23	14.1181	7	4.29682	AB	A	AA	ctvt	B	1	6.41316	0.67	3132T-Dog	SNP	3
3132T	7	6533249	C	A	TRUE	ENSCAFG00000011630	ENSCAFG00000011630	2	0	1	1	0	1	16	9.8213	12	7.36597	AB	B	AA	ht_and_ctvt	B	2	5.49699	0.67	3132T-Dog	SNP	3
3132T	7	6533342	A	G	TRUE	ENSCAFG00000011630	ENSCAFG00000011630	2	0	1	1	0	1	21	12.8905	22	13.5043	AB	B	AA	ht_and_ctvt	B	2	10.0778	0.67	3132T-Dog	SNP	3
3132T	7	6533381	A	G	TRUE	ENSCAFG00000011630	ENSCAFG00000011630	2	0	1	1	0	1	17	10.4351	17	10.4351	AB	B	AA	ht_and_ctvt	B	2	7.78741	0.67	3132T-Dog	SNP	3
3132T	7	6533449	C	T	TRUE	ENSCAFG00000011630	ENSCAFG00000011630	2	0	1	1	1	0	15	9.20747	6	3.68299	AB	A	AA	ctvt	B	1	5.49699	0.67	3132T-Dog	MUT	3
3132T	7	6533777	G	A	TRUE	ENSCAFG00000011630	ENSCAFG00000011630	2	0	2	0	0	1	21	12.8905	10	6.13831	AA	B	AA	ht_only	B	1	9.16166	0.67	3132T-Dog	SNP	3
3132T	7	6557731	C	T	TRUE	ENSCAFG00000014256	ENSCAFG00000014256	2	0	1	1	1	0	2	1.22766	0	0	AB	A	AA	ctvt	B	1	0	0.67	3132T-Dog	MUT	3
3132T	7	6578398	T	C	TRUE	ENSCAFG00000014256	ENSCAFG00000014256	2	0	1	1	1	0	2	1.22766	1	0.613831	AB	A	AA	ctvt	B	1	0.916166	0.67	3132T-Dog	SNP	3
3132T	7	6628815	G	T	TRUE	ENSCAFG00000025063	ENSCAFG00000025063	2	0	1	1	1	0	1369	840.335	241	147.933	AB	A	AA	ctvt	B	1	220.796	0.67	3132T-Dog	MUT	3
3132T	7	6735081	C	T	TRUE	ENSCAFG00000011722	CD34	2	0	1	1	1	0	134	82.2534	0	0	AB	A	AA	ctvt	B	1	0	0.67	3132T-Dog	MUT	3
3132T	7	6735350	G	T	TRUE	ENSCAFG00000011722	CD34	2	0	1	1	1	0	173	106.193	0	0	AB	A	AA	ctvt	B	1	0	0.67	3132T-Dog	MUT	3
3132T	7	6735958	C	T	TRUE	ENSCAFG00000011722	CD34	2	0	1	1	1	0	139	85.3225	0	0	AB	A	AA	ctvt	B	1	0	0.67	3132T-Dog	MUT	3
3132T	7	6747896	G	A	TRUE	ENSCAFG00000011722	CD34	2	0	1	1	1	0	111	68.1352	0	0	AB	A	AA	ctvt	B	1	0	0.67	3132T-Dog	MUT	3
3132T	7	6880006	G	A	TRUE	ENSCAFG00000011756	PLXNA2	2	0	0	1	1	0	18	11.049	0	0	BB	A	AA	ctvt	B	1	0	0.67	3132T-Dog	MUT	2
3132T	7	6880075	G	A	TRUE	ENSCAFG00000011756	PLXNA2	2	0	0	1	0	1	28	17.1873	0	0	BB	B	AA	ht_and_ctvt	B	2	0	0.67	3132T-Dog	SNP	2
3132T	7	6880075	G	A	TRUE	ENSCAFG00000011756	PLXNA2	2	0	0	1	0	1	28	17.1873	0	0	BB	B	AA	host	A	2	26.0413	0.67	3132T-Dog	SNP	2
3132T	7	6882949	C	T	TRUE	ENSCAFG00000011756	PLXNA2	2	0	0	1	1	0	25	15.3458	0	0	BB	A	AA	ctvt	B	1	0	0.67	3132T-Dog	SNP	2
3132T	7	6883778	C	T	TRUE	ENSCAFG00000011756	PLXNA2	0	2	1	0	0	1	0	0	16	9.8213	AA	B	BB	ctvt	A	1	0	0.67	3132T-Dog	SNP	2
3132T	7	6883837	G	T	TRUE	ENSCAFG00000011756	PLXNA2	2	0	0	1	1	0	17	10.4351	0	0	BB	A	AA	ctvt	B	1	0	0.67	3132T-Dog	SNP	2
3132T	7	6887969	C	T	TRUE	ENSCAFG00000011756	PLXNA2	2	0	0	1	1	0	34	20.8703	0	0	BB	A	AA	ctvt	B	1	0	0.67	3132T-Dog	MUT	2
3132T	7	6892516	C	T	TRUE	ENSCAFG00000011756	PLXNA2	2	0	1	0	0	1	36	22.0979	0	0	AA	B	AA	ht_only	B	1	0	0.67	3132T-Dog	MUT	2
3132T	7	6892533	C	T	TRUE	ENSCAFG00000011756	PLXNA2	0	2	1	0	0	1	0	0	39	23.9394	AA	B	BB	ctvt	A	1	0	0.67	3132T-Dog	SNP	2
3132T	7	6892837	G	A	TRUE	ENSCAFG00000011756	PLXNA2	2	0	0	1	1	0	27	16.5734	0	0	BB	A	AA	ctvt	B	1	0	0.67	3132T-Dog	MUT	2
3132T	7	6921590	G	A	TRUE	ENSCAFG00000011756	PLXNA2	0	2	1	0	0	1	0	0	28	17.1873	AA	B	BB	ctvt	A	1	0	0.67	3132T-Dog	SNP	2
3132T	7	6932423	G	A	TRUE	ENSCAFG00000011756	PLXNA2	2	0	0	1	1	0	40	24.5532	0	0	BB	A	AA	ctvt	B	1	0	0.67	3132T-Dog	MUT	2
3132T	7	6935523	G	A	TRUE	ENSCAFG00000011756	PLXNA2	2	0	1	0	0	1	30	18.4149	0	0	AA	B	AA	ht_only	B	1	0	0.67	3132T-Dog	MUT	2
3132T	7	6941824	C	T	TRUE	ENSCAFG00000011756	PLXNA2	2	0	0	1	1	0	44	27.0086	0	0	BB	A	AA	ctvt	B	1	0	0.67	3132T-Dog	MUT	2
3132T	7	7048327	G	A	TRUE	ENSCAFG00000011756	PLXNA2	2	0	2	0	0	1	36	22.0979	0	0	AA	B	AA	ht_only	B	1	0	0.67	3132T-Dog	MUT	3
3132T	7	7049043	C	T	TRUE	ENSCAFG00000011756	PLXNA2	2	0	1	1	1	0	33	20.2564	0	0	AB	A	AA	ctvt	B	1	0	0.67	3132T-Dog	MUT	3
3132T	7	7049180	C	T	TRUE	ENSCAFG00000011756	PLXNA2	2	0	1	1	1	0	31	19.0288	0	0	AB	A	AA	ctvt	B	1	0	0.67	3132T-Dog	MUT	3
3132T	7	8240109	G	A	TRUE	ENSCAFG00000011909	CAMK1G	2	0	1	1	1	0	0	0	0	0	AB	A	AA	ctvt	B	1	0	0.67	3132T-Dog	SNP	3
3132T	7	8240113	C	G	TRUE	ENSCAFG00000011909	CAMK1G	2	0	1	1	1	0	0	0	0	0	AB	A	AA	ctvt	B	1	0	0.67	3132T-Dog	SNP	3
3132T	7	8252487	A	G	TRUE	ENSCAFG00000011909	CAMK1G	2	0	1	1	1	0	0	0	0	0	AB	A	AA	ctvt	B	1	0	0.67	3132T-Dog	MUT	3
3132T	7	8269130	A	C	TRUE	ENSCAFG00000011909	CAMK1G	2	0	1	1	1	0	1	0.613831	1	0.613831	AB	A	AA	ctvt	B	1	0.916166	0.67	3132T-Dog	MUT	3
3132T	7	8269568	G	C	TRUE	ENSCAFG00000011909	CAMK1G	0	2	1	1	1	0	0	0	2	1.22766	AB	A	BB	ht_and_ctvt	A	2	0	0.67	3132T-Dog	SNP	3
3132T	7	8269602	G	A	TRUE	ENSCAFG00000011909	CAMK1G	2	0	1	1	1	0	1	0.613831	0	0	AB	A	AA	ctvt	B	1	0	0.67	3132T-Dog	MUT	3
3132T	7	8280535	G	A	TRUE	ENSCAFG00000011913	LAMB3	2	0	1	1	1	0	2	1.22766	1	0.613831	AB	A	AA	ctvt	B	1	0.916166	0.67	3132T-Dog	MUT	3
3132T	7	8280884	A	G	TRUE	ENSCAFG00000011913	LAMB3	1	1	2	0	1	0	3	1.84149	1	0.613831	AA	A	AB	host	B	1	1.86009	0.67	3132T-Dog	SNP	3
3132T	7	8281095	T	G	TRUE	ENSCAFG00000011913	LAMB3	1	1	2	0	1	0	3	1.84149	1	0.613831	AA	A	AB	host	B	1	1.86009	0.67	3132T-Dog	SNP	3
3132T	7	8281159	T	A	TRUE	ENSCAFG00000011913	LAMB3	2	0	1	1	1	0	1	0.613831	0	0	AB	A	AA	ctvt	B	1	0	0.67	3132T-Dog	MUT	3
3132T	7	8282499	G	A	TRUE	ENSCAFG00000011913	LAMB3	1	1	2	0	1	0	40	24.5532	27	16.5734	AA	A	AB	host	B	1	50.2225	0.67	3132T-Dog	SNP	3
3132T	7	8284155	G	A	TRUE	ENSCAFG00000011913	LAMB3	2	0	1	1	0	1	95	58.314	1	0.613831	AB	B	AA	ht_and_ctvt	B	2	0.458083	0.67	3132T-Dog	SNP	3
3132T	7	8284206	T	C	TRUE	ENSCAFG00000011913	LAMB3	2	0	1	1	0	1	73	44.8097	2	1.22766	AB	B	AA	ht_and_ctvt	B	2	0.916166	0.67	3132T-Dog	SNP	3
3132T	7	8284244	C	A	TRUE	ENSCAFG00000011913	LAMB3	2	0	1	1	0	1	95	58.314	1	0.613831	AB	B	AA	ht_and_ctvt	B	2	0.458083	0.67	3132T-Dog	SNP	3
3132T	7	8285571	C	T	TRUE	ENSCAFG00000011913	LAMB3	2	0	1	1	1	0	102	62.6108	3	1.84149	AB	A	AA	ctvt	B	1	2.7485	0.67	3132T-Dog	MUT	3
3132T	7	8288339	C	T	TRUE	ENSCAFG00000011913	LAMB3	2	0	1	1	1	0	105	64.4523	2	1.22766	AB	A	AA	ctvt	B	1	1.83233	0.67	3132T-Dog	MUT	3
3132T	7	8291659	T	C	TRUE	ENSCAFG00000011913	LAMB3	0	2	1	1	0	1	0	0	99	60.7693	AB	B	BB	ctvt	A	1	0	0.67	3132T-Dog	SNP	3
3132T	7	8291725	G	A	TRUE	ENSCAFG00000011913	LAMB3	0	2	1	1	0	1	0	0	107	65.6799	AB	B	BB	ctvt	A	1	0	0.67	3132T-Dog	SNP	3
3132T	7	8291743	A	G	TRUE	ENSCAFG00000011913	LAMB3	2	0	1	1	1	0	128	78.5704	0	0	AB	A	AA	ctvt	B	1	0	0.67	3132T-Dog	SNP	3
3132T	7	8291764	G	C	TRUE	ENSCAFG00000011913	LAMB3	2	0	1	1	1	0	126	77.3427	0	0	AB	A	AA	ctvt	B	1	0	0.67	3132T-Dog	SNP	3
3132T	7	8298201	A	C	TRUE	ENSCAFG00000011913	LAMB3	2	0	1	1	1	0	111	68.1352	3	1.84149	AB	A	AA	ctvt	B	1	2.7485	0.67	3132T-Dog	MUT	3
3132T	7	8336285	C	A	TRUE	ENSCAFG00000030095	G0S2	2	0	0	2	1	0	11	6.75214	3	1.84149	BB	A	AA	ctvt	B	2	1.37425	0.67	3132T-Dog	SNP	3
3132T	7	8384205	T	C	TRUE	ENSCAFG00000011925	HSD11B1	1	1	2	0	1	0	0	0	0	0	AA	A	AB	host	B	1	0	0.67	3132T-Dog	SNP	3
3132T	7	8435156	C	T	TRUE	ENSCAFG00000011943	TRAF3IP3	2	0	1	1	1	0	38	23.3256	0	0	AB	A	AA	ctvt	B	1	0	0.67	3132T-Dog	MUT	3
3132T	7	8444240	A	C	TRUE	ENSCAFG00000011943	TRAF3IP3	1	1	2	0	1	0	285	174.942	19	11.6628	AA	A	AB	host	B	1	35.3418	0.67	3132T-Dog	SNP	3
3132T	7	8445422	G	A	TRUE	ENSCAFG00000030526	C7H1orf74	2	0	1	1	1	0	204	125.222	61	37.4437	AB	A	AA	ctvt	B	1	55.8861	0.67	3132T-Dog	MUT	3
3132T	7	8445788	C	A	TRUE	ENSCAFG00000030526	C7H1orf74	1	1	2	0	1	0	200	122.766	16	9.8213	AA	A	AB	host	B	1	29.7615	0.67	3132T-Dog	SNP	3
3132T	7	8449067	G	A	TRUE	ENSCAFG00000011971	IRF6	2	0	1	1	1	0	113	69.3629	2	1.22766	AB	A	AA	ctvt	B	1	1.83233	0.67	3132T-Dog	MUT	3
3132T	7	8449463	G	A	TRUE	ENSCAFG00000011971	IRF6	2	0	1	1	1	0	114	69.9767	0	0	AB	A	AA	ctvt	B	1	0	0.67	3132T-Dog	MUT	3
3132T	7	8449707	A	G	TRUE	ENSCAFG00000011971	IRF6	1	1	0	2	0	1	49	30.0777	59	36.216	BB	B	AB	host	A	1	91.1446	0.67	3132T-Dog	SNP	3
3132T	7	8491866	G	A	TRUE	ENSCAFG00000011997	UTP25	2	0	1	2	1	0	238	146.092	185	113.559	AB	A	AA	ctvt	B	2	84.7453	0.67	3132T-Dog	MUT	4
3132T	7	8498516	C	T	TRUE	ENSCAFG00000011997	UTP25	2	0	1	2	1	0	231	141.795	161	98.8268	AB	A	AA	ctvt	B	2	73.7513	0.67	3132T-Dog	MUT	4
3132T	7	8500519	C	A	TRUE	ENSCAFG00000011997	UTP25	2	0	3	0	0	1	511	313.668	155	95.1438	AA	B	AA	ht_only	B	1	142.006	0.67	3132T-Dog	SNP	4
3132T	7	8502380	C	T	TRUE	ENSCAFG00000011997	UTP25	1	1	3	0	1	0	639	392.238	22	13.5043	AA	A	AB	host	B	1	40.9221	0.67	3132T-Dog	SNP	4
3132T	7	8502501	A	T	TRUE	ENSCAFG00000011997	UTP25	2	0	0	3	0	1	44	27.0086	496	304.46	BB	B	AA	ht_and_ctvt	B	4	113.605	0.67	3132T-Dog	SNP	4
3132T	7	8502501	A	T	TRUE	ENSCAFG00000011997	UTP25	2	0	0	3	0	1	44	27.0086	496	304.46	BB	B	AA	host	A	2	40.9221	0.67	3132T-Dog	SNP	4
3132T	7	8503749	A	G	TRUE	ENSCAFG00000011997	UTP25	2	0	1	2	1	0	294	180.466	209	128.291	AB	A	AA	ctvt	B	2	95.7393	0.67	3132T-Dog	MUT	4
3132T	7	8505125	G	A	TRUE	ENSCAFG00000011997	UTP25	2	0	3	0	0	1	309	189.674	87	53.4033	AA	B	AA	ht_only	B	1	79.7064	0.67	3132T-Dog	MUT	4
3132T	7	8548270	A	G	TRUE	ENSCAFG00000012004	ENSCAFG00000012004	2	0	1	2	1	0	196	120.311	0	0	AB	A	AA	ctvt	B	2	0	0.67	3132T-Dog	MUT	4
3132T	7	8548271	G	C	TRUE	ENSCAFG00000012004	ENSCAFG00000012004	2	0	1	2	1	0	197	120.925	0	0	AB	A	AA	ctvt	B	2	0	0.67	3132T-Dog	MUT	4
3132T	7	8548317	A	C	TRUE	ENSCAFG00000012004	ENSCAFG00000012004	1	1	0	3	0	1	0	0	205	125.835	BB	B	AB	host	A	1	0	0.67	3132T-Dog	SNP	4
3132T	7	8548425	T	G	TRUE	ENSCAFG00000012004	ENSCAFG00000012004	2	0	1	2	1	0	0	0	132	81.0257	AB	A	AA	ctvt	B	2	60.4669	0.67	3132T-Dog	SNP	4
3132T	7	8598703	A	T	TRUE	ENSCAFG00000012024	SYT14	2	0	1	2	1	0	2	1.22766	1	0.613831	AB	A	AA	ctvt	B	2	0.458083	0.67	3132T-Dog	MUT	4
3132T	7	8653367	A	G	TRUE	ENSCAFG00000012024	SYT14	2	0	1	1	1	0	66	40.5129	52	31.9192	AB	A	AA	ctvt	B	1	47.6406	0.67	3132T-Dog	MUT	3
3132T	7	8656329	T	C	TRUE	ENSCAFG00000012024	SYT14	1	1	2	0	1	0	139	85.3225	0	0	AA	A	AB	host	B	1	0	0.67	3132T-Dog	SNP	3
3132T	7	8656478	A	G	TRUE	ENSCAFG00000012024	SYT14	2	0	1	1	1	0	73	44.8097	22	13.5043	AB	A	AA	ctvt	B	1	20.1556	0.67	3132T-Dog	SNP	3
3132T	7	8656614	A	T	TRUE	ENSCAFG00000012024	SYT14	2	0	1	1	1	0	85	52.1756	52	31.9192	AB	A	AA	ctvt	B	1	47.6406	0.67	3132T-Dog	MUT	3
3132T	7	8656739	C	A	TRUE	ENSCAFG00000012024	SYT14	2	0	1	1	1	0	83	50.948	33	20.2564	AB	A	AA	ctvt	B	1	30.2335	0.67	3132T-Dog	MUT	3
3132T	7	8660611	T	C	TRUE	ENSCAFG00000012024	SYT14	1	1	2	0	1	0	106	65.0661	0	0	AA	A	AB	host	B	1	0	0.67	3132T-Dog	SNP	3
3132T	7	8660671	G	A	TRUE	ENSCAFG00000012024	SYT14	1	1	2	0	1	0	149	91.4608	0	0	AA	A	AB	host	B	1	0	0.67	3132T-Dog	SNP	3
3132T	7	8727759	G	A	TRUE	ENSCAFG00000012024	SYT14	2	0	1	1	1	0	75	46.0373	35	21.4841	AB	A	AA	ctvt	B	1	32.0658	0.67	3132T-Dog	MUT	3
3132T	7	8727791	G	A	TRUE	ENSCAFG00000012024	SYT14	2	0	1	1	1	0	63	38.6714	35	21.4841	AB	A	AA	ctvt	B	1	32.0658	0.67	3132T-Dog	MUT	3
3132T	7	8856439	C	T	TRUE	ENSCAFG00000031193	SERTAD4	2	0	1	1	1	0	59	36.216	10	6.13831	AB	A	AA	ctvt	B	1	9.16166	0.67	3132T-Dog	MUT	3
3132T	7	8857738	A	T	TRUE	ENSCAFG00000031193	SERTAD4	2	0	1	1	1	0	69	42.3543	5	3.06916	AB	A	AA	ctvt	B	1	4.58083	0.67	3132T-Dog	MUT	3
3132T	7	9169023	C	T	TRUE	ENSCAFG00000012038	HHAT	2	0	1	1	1	0	43	26.3947	4	2.45532	AB	A	AA	ctvt	B	1	3.66466	0.67	3132T-Dog	MUT	3
3132T	7	9243842	G	T	TRUE	ENSCAFG00000012038	HHAT	2	0	1	1	1	0	39	23.9394	5	3.06916	AB	A	AA	ctvt	B	1	4.58083	0.67	3132T-Dog	MUT	3
3132T	7	9244046	C	T	TRUE	ENSCAFG00000012038	HHAT	2	0	2	0	0	1	29	17.8011	1	0.613831	AA	B	AA	ht_only	B	1	0.916166	0.67	3132T-Dog	SNP	3
3132T	7	9265133	G	A	TRUE	ENSCAFG00000012038	HHAT	2	0	2	0	0	1	2	1.22766	0	0	AA	B	AA	ht_only	B	1	0	0.67	3132T-Dog	SNP	3
3132T	7	9274980	A	G	TRUE	ENSCAFG00000012038	HHAT	0	2	0	2	1	0	5	3.06916	1	0.613831	BB	A	BB	ht_only	A	1	4.58083	0.67	3132T-Dog	SNP	3
3132T	7	9332835	C	T	TRUE	ENSCAFG00000012077	KCNH1	2	0	1	1	1	0	31	19.0288	4	2.45532	AB	A	AA	ctvt	B	1	3.66466	0.67	3132T-Dog	MUT	3
3132T	7	9366033	G	A	TRUE	ENSCAFG00000012077	KCNH1	2	0	2	0	0	1	35	21.4841	15	9.20747	AA	B	AA	ht_only	B	1	13.7425	0.67	3132T-Dog	SNP	3
3132T	7	9545373	C	T	TRUE	ENSCAFG00000012077	KCNH1	2	0	0	2	1	0	31	19.0288	71	43.582	BB	A	AA	ctvt	B	2	32.5239	0.67	3132T-Dog	SNP	3
3132T	7	9604041	G	A	TRUE	ENSCAFG00000012077	KCNH1	2	0	0	2	1	0	24	14.7319	43	26.3947	BB	A	AA	ctvt	B	2	19.6976	0.67	3132T-Dog	SNP	3
3132T	7	9733887	C	T	TRUE	ENSCAFG00000012107	RCOR3	2	0	1	1	1	0	192	117.856	39	23.9394	AB	A	AA	ctvt	B	1	35.7305	0.67	3132T-Dog	MUT	3
3132T	7	9735344	C	T	TRUE	ENSCAFG00000012107	RCOR3	2	0	1	1	1	0	213	130.746	114	69.9767	AB	A	AA	ctvt	B	1	104.443	0.67	3132T-Dog	MUT	3
3132T	7	9789518	A	G	TRUE	ENSCAFG00000012107	RCOR3	1	1	0	2	0	1	7	4.29682	12	7.36597	BB	B	AB	host	A	1	13.0207	0.67	3132T-Dog	SNP	3
3132T	7	9789537	G	A	TRUE	ENSCAFG00000012107	RCOR3	2	0	1	1	1	0	17	10.4351	1	0.613831	AB	A	AA	ctvt	B	1	0.916166	0.67	3132T-Dog	MUT	3
3132T	7	9817885	C	T	TRUE	ENSCAFG00000012120	TRAF5	0	2	2	0	1	0	5	3.06916	5	3.06916	AA	A	BB	ht_and_ctvt	A	3	1.52694	0.67	3132T-Dog	SNP	3
3132T	7	9817885	C	T	TRUE	ENSCAFG00000012120	TRAF5	0	2	2	0	1	0	5	3.06916	5	3.06916	AA	A	BB	host	B	2	4.65024	0.67	3132T-Dog	SNP	3
3132T	7	9831457	G	A	TRUE	ENSCAFG00000012120	TRAF5	2	0	1	1	1	0	16	9.8213	1	0.613831	AB	A	AA	ctvt	B	1	0.916166	0.67	3132T-Dog	MUT	3
3132T	7	9875641	C	T	TRUE	ENSCAFG00000028996	ENSCAFG00000028996	2	0	1	1	1	0	0	0	1	0.613831	AB	A	AA	ctvt	B	1	0.916166	0.67	3132T-Dog	MUT	3
3132T	7	9875715	C	T	TRUE	ENSCAFG00000028996	ENSCAFG00000028996	2	0	1	1	1	0	1	0.613831	0	0	AB	A	AA	ctvt	B	1	0	0.67	3132T-Dog	MUT	3
3132T	7	9962047	G	A	TRUE	ENSCAFG00000043821	ENSCAFG00000043821	2	0	1	1	1	0	1	0.613831	3	1.84149	AB	A	AA	ctvt	B	1	2.7485	0.67	3132T-Dog	MUT	3
3132T	7	10096757	G	A	TRUE	ENSCAFG00000012155	LPGAT1	2	0	1	1	1	0	179	109.876	56	34.3745	AB	A	AA	ctvt	B	1	51.3053	0.67	3132T-Dog	MUT	3
3132T	7	10097216	A	G	TRUE	ENSCAFG00000012155	LPGAT1	0	2	1	1	1	0	115	70.5906	115	70.5906	AB	A	BB	ht_and_ctvt	A	2	52.6795	0.67	3132T-Dog	SNP	3
3132T	7	10097741	C	T	TRUE	ENSCAFG00000012155	LPGAT1	2	0	1	1	0	1	122	74.8874	113	69.3629	AB	B	AA	ht_and_ctvt	B	2	51.7634	0.67	3132T-Dog	SNP	3
3132T	7	10172652	C	G	TRUE	ENSCAFG00000012155	LPGAT1	2	0	1	1	1	0	19	11.6628	2	1.22766	AB	A	AA	ctvt	B	1	1.83233	0.67	3132T-Dog	MUT	3
3132T	7	10172839	T	G	TRUE	ENSCAFG00000012155	LPGAT1	0	2	1	1	0	1	0	0	3	1.84149	AB	B	BB	ctvt	A	1	0	0.67	3132T-Dog	SNP	3
3132T	7	10172850	A	G	TRUE	ENSCAFG00000012155	LPGAT1	0	2	0	2	1	0	0	0	2	1.22766	BB	A	BB	ht_only	A	1	0	0.67	3132T-Dog	SNP	3
3132T	7	10198229	T	G	TRUE	ENSCAFG00000012155	LPGAT1	2	0	2	0	0	1	0	0	0	0	AA	B	AA	ht_only	B	1	0	0.67	3132T-Dog	SNP	3
3132T	7	10248790	T	C	TRUE	ENSCAFG00000012176	INTS7	0	2	2	0	0	1	175	107.42	125	76.7289	AA	B	BB	ctvt	A	2	80.1645	0.67	3132T-Dog	SNP	3
3132T	7	10269603	G	A	TRUE	ENSCAFG00000012176	INTS7	2	0	1	1	1	0	190	116.628	100	61.3831	AB	A	AA	ctvt	B	1	91.6166	0.67	3132T-Dog	MUT	3
3132T	7	10269683	A	G	TRUE	ENSCAFG00000012176	INTS7	1	1	2	0	1	0	250	153.458	10	6.13831	AA	A	AB	host	B	1	18.6009	0.67	3132T-Dog	SNP	3
3132T	7	10270984	G	A	TRUE	ENSCAFG00000012176	INTS7	1	1	2	0	1	0	233	143.023	10	6.13831	AA	A	AB	host	B	1	18.6009	0.67	3132T-Dog	SNP	3
3132T	7	10276339	C	G	TRUE	ENSCAFG00000012176	INTS7	2	0	1	1	1	0	127	77.9565	55	33.7607	AB	A	AA	ctvt	B	1	50.3891	0.67	3132T-Dog	MUT	3
3132T	7	10276400	T	C	TRUE	ENSCAFG00000012176	INTS7	0	2	2	0	1	0	241	147.933	19	11.6628	AA	A	BB	ht_and_ctvt	A	3	73.5987	0.67	3132T-Dog	SNP	3
3132T	7	10276400	T	C	TRUE	ENSCAFG00000012176	INTS7	0	2	2	0	1	0	241	147.933	19	11.6628	AA	A	BB	host	B	2	17.6709	0.67	3132T-Dog	SNP	3
3132T	7	10323634	C	T	TRUE	ENSCAFG00000012260	DTL	2	0	1	1	1	0	9	5.52448	2	1.22766	AB	A	AA	ctvt	B	1	1.83233	0.67	3132T-Dog	MUT	3
3132T	7	10323910	T	C	TRUE	ENSCAFG00000012260	DTL	2	0	2	0	0	1	55	33.7607	37	22.7117	AA	B	AA	ht_only	B	1	33.8981	0.67	3132T-Dog	SNP	3
3132T	7	10354435	G	A	TRUE	ENSCAFG00000012260	DTL	2	0	1	1	1	0	317	194.584	126	77.3427	AB	A	AA	ctvt	B	1	115.437	0.67	3132T-Dog	MUT	3
3132T	7	10366780	C	A	TRUE	ENSCAFG00000012260	DTL	1	1	2	0	1	0	347	212.999	7	4.29682	AA	A	AB	host	B	1	13.0207	0.67	3132T-Dog	SNP	3
3132T	8	28707953	G	A	TRUE	ENSCAFG00000014709	TXNDC16	2	0	0	2	1	0	14	8.59364	36	22.0979	BB	A	AA	ctvt	B	2	16.491	0.67	3132T-Dog	SNP	3
3132T	8	28711771	G	A	TRUE	ENSCAFG00000014709	TXNDC16	2	0	1	1	1	0	50	30.6916	7	4.29682	AB	A	AA	ctvt	B	1	6.41316	0.67	3132T-Dog	MUT	3
3132T	8	28720156	T	C	TRUE	ENSCAFG00000014709	TXNDC16	1	1	2	0	1	0	63	38.6714	5	3.06916	AA	A	AB	host	B	1	9.30047	0.67	3132T-Dog	SNP	3
3132T	8	28835409	C	T	TRUE	ENSCAFG00000014721	GPR137C	2	0	2	1	1	0	0	0	0	0	AB	A	AA	ctvt	B	1	0	0.67	3132T-Dog	MUT	4
3132T	8	28858307	G	A	TRUE	ENSCAFG00000014721	GPR137C	2	0	2	1	1	0	3	1.84149	0	0	AB	A	AA	ctvt	B	1	0	0.67	3132T-Dog	MUT	4
3132T	8	28858539	G	T	TRUE	ENSCAFG00000014721	GPR137C	2	0	3	0	0	1	1	0.613831	0	0	AA	B	AA	ht_only	B	1	0	0.67	3132T-Dog	MUT	4
3132T	8	28864981	T	G	TRUE	ENSCAFG00000014750	ERO1A	2	0	2	1	1	0	727	446.255	247	151.616	AB	A	AA	ctvt	B	1	226.293	0.67	3132T-Dog	MUT	4
3132T	8	28873181	C	T	TRUE	ENSCAFG00000014750	ERO1A	2	0	3	0	0	1	1137	697.926	275	168.804	AA	B	AA	ht_only	B	1	251.946	0.67	3132T-Dog	SNP	4
3132T	8	28903960	G	A	TRUE	ENSCAFG00000014750	ERO1A	0	2	0	3	1	0	195	119.697	691	424.157	BB	A	BB	ht_only	A	1	178.652	0.67	3132T-Dog	SNP	4
3132T	8	28913713	C	A	TRUE	ENSCAFG00000014750	ERO1A	2	0	1	1	1	0	439	269.472	123	75.5012	AB	A	AA	ctvt	B	1	112.688	0.67	3132T-Dog	MUT	3
3132T	8	28913775	C	T	TRUE	ENSCAFG00000014750	ERO1A	0	2	0	2	1	0	136	83.481	453	278.065	BB	A	BB	ht_only	A	1	124.599	0.67	3132T-Dog	SNP	3
3132T	9	12351964	G	A	TRUE	ENSCAFG00000046488	SMURF2	2	0	3	1	1	0	260	159.596	0	0	AB	A	AA	ctvt	B	1	0	0.67	3132T-Dog	MUT	5
3132T	9	12353755	A	G	TRUE	ENSCAFG00000046488	SMURF2	2	0	3	1	1	0	329	201.95	0	0	AB	A	AA	ctvt	B	1	0	0.67	3132T-Dog	MUT	5
3132T	9	12360709	C	T	TRUE	ENSCAFG00000046488	SMURF2	2	0	3	1	1	0	170	104.351	57	34.9884	AB	A	AA	ctvt	B	1	52.2215	0.67	3132T-Dog	MUT	5
3132T	9	12360723	C	T	TRUE	ENSCAFG00000046488	SMURF2	2	0	3	1	1	0	169	103.737	58	35.6022	AB	A	AA	ctvt	B	1	53.1376	0.67	3132T-Dog	MUT	5
3132T	21	447561	T	C	TRUE	ENSCAFG00000003978	PGR	1	1	4	0	1	0	2	1.22766	0	0	AA	A	AB	host	B	1	0	0.67	3132T-Dog	SNP	5
3132T	21	450889	G	A	TRUE	ENSCAFG00000003978	PGR	2	0	1	3	1	0	5	3.06916	0	0	AB	A	AA	ctvt	B	3	0	0.67	3132T-Dog	MUT	5
3132T	21	521575	G	A	TRUE	ENSCAFG00000003978	PGR	2	0	2	2	1	0	7	4.29682	0	0	AB	A	AA	ctvt	B	2	0	0.67	3132T-Dog	MUT	5
3132T	21	521861	G	A	TRUE	ENSCAFG00000003978	PGR	2	0	3	1	1	0	9	5.52448	0	0	AB	A	AA	ctvt	B	1	0	0.67	3132T-Dog	MUT	5
3132T	21	622710	G	A	TRUE	ENSCAFG00000003991	ARHGAP42	2	0	2	1	1	0	238	146.092	26	15.9596	AB	A	AA	ctvt	B	1	23.8203	0.67	3132T-Dog	MUT	4
3132T	21	625716	G	C	TRUE	ENSCAFG00000003991	ARHGAP42	1	1	3	0	1	0	206	126.449	18	11.049	AA	A	AB	host	B	1	33.4817	0.67	3132T-Dog	SNP	4
3132T	21	660646	A	T	TRUE	ENSCAFG00000003991	ARHGAP42	2	0	2	1	1	0	209	128.291	74	45.4235	AB	A	AA	ctvt	B	1	67.7963	0.67	3132T-Dog	MUT	4
3132T	21	970537	C	T	TRUE	ENSCAFG00000047045	ENSCAFG00000047045	2	0	4	2	1	0	0	0	0	0	AB	A	AA	ctvt	B	2	0	0.67	3132T-Dog	MUT	7
3132T	21	970885	C	T	TRUE	ENSCAFG00000047045	ENSCAFG00000047045	2	0	5	1	1	0	0	0	0	0	AB	A	AA	ctvt	B	1	0	0.67	3132T-Dog	MUT	7
3132T	21	1134911	C	T	TRUE	ENSCAFG00000004018	CNTN5	2	0	1	4	1	0	1	0.613831	0	0	AB	A	AA	ctvt	B	4	0	0.67	3132T-Dog	MUT	6
3132T	21	1173017	A	G	TRUE	ENSCAFG00000004018	CNTN5	2	0	1	4	1	0	0	0	0	0	AB	A	AA	ctvt	B	4	0	0.67	3132T-Dog	MUT	6
3132T	21	1214700	T	C	TRUE	ENSCAFG00000004018	CNTN5	2	0	4	1	1	0	0	0	0	0	AB	A	AA	ctvt	B	1	0	0.67	3132T-Dog	MUT	6
3132T	21	1417180	A	G	TRUE	ENSCAFG00000004018	CNTN5	2	0	5	1	1	0	0	0	1	0.613831	AB	A	AA	ctvt	B	1	0.916166	0.67	3132T-Dog	MUT	7
3132T	21	1461423	G	A	TRUE	ENSCAFG00000004018	CNTN5	2	0	5	1	1	0	0	0	0	0	AB	A	AA	ctvt	B	1	0	0.67	3132T-Dog	MUT	7
3132T	21	1461436	G	A	TRUE	ENSCAFG00000004018	CNTN5	2	0	5	1	1	0	0	0	0	0	AB	A	AA	ctvt	B	1	0	0.67	3132T-Dog	MUT	7
3132T	21	28683025	T	C	TRUE	ENSCAFG00000024867	TRIM22	2	0	0	2	1	0	39	23.9394	0	0	BB	A	AA	ctvt	B	2	0	0.67	3132T-Dog	SNP	3
3132T	21	28687846	G	C	TRUE	ENSCAFG00000024867	TRIM22	2	0	0	2	1	0	185	113.559	0	0	BB	A	AA	ctvt	B	2	0	0.67	3132T-Dog	SNP	3
3132T	21	28688079	G	A	TRUE	ENSCAFG00000024867	TRIM22	2	0	1	1	1	0	169	103.737	0	0	AB	A	AA	ctvt	B	1	0	0.67	3132T-Dog	MUT	3
3132T	21	28688122	T	C	TRUE	ENSCAFG00000024867	TRIM22	2	0	1	1	1	0	179	109.876	0	0	AB	A	AA	ctvt	B	1	0	0.67	3132T-Dog	MUT	3
3132T	21	28688785	G	A	TRUE	ENSCAFG00000024867	TRIM22	2	0	1	1	1	0	152	93.3023	0	0	AB	A	AA	ctvt	B	1	0	0.67	3132T-Dog	MUT	3
3132T	21	28694657	A	G	TRUE	ENSCAFG00000024867	TRIM22	1	1	2	0	1	0	78	47.8788	58	35.6022	AA	A	AB	host	B	1	107.885	0.67	3132T-Dog	SNP	3
3132T	21	28694738	T	C	TRUE	ENSCAFG00000024867	TRIM22	0	2	2	0	0	1	0	0	123	75.5012	AA	B	BB	ctvt	A	2	0	0.67	3132T-Dog	SNP	3
3132T	21	28694843	G	T	TRUE	ENSCAFG00000024867	TRIM22	2	0	1	1	1	0	120	73.6597	0	0	AB	A	AA	ctvt	B	1	0	0.67	3132T-Dog	MUT	3
3132T	21	28695164	T	C	TRUE	ENSCAFG00000024867	TRIM22	0	2	2	0	0	1	0	0	143	87.7778	AA	B	BB	ctvt	A	2	0	0.67	3132T-Dog	SNP	3
3132T	21	28713846	A	G	TRUE	ENSCAFG00000029611	OR52H9	0	2	2	0	0	1	0	0	5	3.06916	AA	B	BB	ctvt	A	2	0	0.67	3132T-Dog	SNP	3
3132T	21	28713916	G	A	TRUE	ENSCAFG00000029611	OR52H9	0	2	2	0	0	1	0	0	2	1.22766	AA	B	BB	ctvt	A	2	0	0.67	3132T-Dog	SNP	3
3132T	21	28714308	T	G	TRUE	ENSCAFG00000029611	OR52H9	0	2	2	0	0	1	0	0	2	1.22766	AA	B	BB	ctvt	A	2	0	0.67	3132T-Dog	SNP	3
3132T	21	28714344	G	A	TRUE	ENSCAFG00000029611	OR52H9	0	2	2	0	0	1	0	0	2	1.22766	AA	B	BB	ctvt	A	2	0	0.67	3132T-Dog	SNP	3
3132T	21	28714475	T	C	TRUE	ENSCAFG00000029611	OR52H9	1	1	2	0	1	0	2	1.22766	3	1.84149	AA	A	AB	host	B	1	5.58028	0.67	3132T-Dog	SNP	3
3132T	21	28714638	T	C	TRUE	ENSCAFG00000029611	OR52H9	1	1	2	0	1	0	0	0	3	1.84149	AA	A	AB	host	B	1	5.58028	0.67	3132T-Dog	SNP	3
3132T	21	28714675	G	A	TRUE	ENSCAFG00000029611	OR52H9	1	1	2	0	1	0	1	0.613831	3	1.84149	AA	A	AB	host	B	1	5.58028	0.67	3132T-Dog	SNP	3
3132T	21	28725854	G	A	TRUE	ENSCAFG00000041265	OR52H7	2	0	2	0	0	1	3	1.84149	0	0	AA	B	AA	ht_only	B	1	0	0.67	3132T-Dog	MUT	3
3132T	21	28725945	G	A	TRUE	ENSCAFG00000041265	OR52H7	2	0	1	1	1	0	4	2.45532	0	0	AB	A	AA	ctvt	B	1	0	0.67	3132T-Dog	MUT	3
3132T	21	28739423	A	T	TRUE	ENSCAFG00000006276	OR52D3	2	0	1	1	1	0	0	0	0	0	AB	A	AA	ctvt	B	1	0	0.67	3132T-Dog	MUT	3
3132T	21	28739488	G	A	TRUE	ENSCAFG00000006276	OR52D3	0	2	2	0	0	1	0	0	1	0.613831	AA	B	BB	ctvt	A	2	0	0.67	3132T-Dog	SNP	3
3132T	21	28739801	G	A	TRUE	ENSCAFG00000006276	OR52D3	2	0	1	1	1	0	0	0	0	0	AB	A	AA	ctvt	B	1	0	0.67	3132T-Dog	MUT	3
3132T	21	28755030	T	C	TRUE	ENSCAFG00000043331	OR52U1	2	0	0	1	1	0	0	0	0	0	BB	A	AA	ctvt	B	1	0	0.67	3132T-Dog	MUT	2
3132T	21	28755370	G	A	TRUE	ENSCAFG00000043331	OR52U1	2	0	0	1	1	0	0	0	0	0	BB	A	AA	ctvt	B	1	0	0.67	3132T-Dog	MUT	2
3132T	34	6239738	G	A	TRUE	ENSCAFG00000010238	ADCY2	2	0	1	1	1	0	0	0	4	2.45532	AB	A	AA	ctvt	B	1	3.66466	0.67	3132T-Dog	MUT	3
3132T	34	6245938	G	A	TRUE	ENSCAFG00000010238	ADCY2	2	0	1	1	1	0	13	7.9798	0	0	AB	A	AA	ctvt	B	1	0	0.67	3132T-Dog	MUT	3
3135T	1	30251069	G	A	TRUE	ENSCAFG00000000267	TNFAIP3	2	0	1	1	1	0	60	80.0764	47	62.7265	AB	A	AA	ctvt	B	1	135.772	0.462	3135T-Dog	MUT	3
3135T	1	30251146	A	T	TRUE	ENSCAFG00000000267	TNFAIP3	2	0	1	1	1	0	87	116.111	17	22.6883	AB	A	AA	ctvt	B	1	49.1089	0.462	3135T-Dog	MUT	3
3135T	1	30255534	C	T	TRUE	ENSCAFG00000000267	TNFAIP3	2	0	1	1	1	0	69	92.0878	20	26.6921	AB	A	AA	ctvt	B	1	57.7752	0.462	3135T-Dog	MUT	3
3135T	1	30258121	C	T	TRUE	ENSCAFG00000000267	TNFAIP3	2	0	1	1	1	0	56	74.7379	45	60.0573	AB	A	AA	ctvt	B	1	129.994	0.462	3135T-Dog	SNP	3
3135T	1	30258345	C	T	TRUE	ENSCAFG00000000267	TNFAIP3	2	0	1	1	1	0	90	120.115	24	32.0305	AB	A	AA	ctvt	B	1	69.3302	0.462	3135T-Dog	MUT	3
3135T	1	30258367	C	T	TRUE	ENSCAFG00000000267	TNFAIP3	2	0	1	1	1	0	95	126.788	24	32.0305	AB	A	AA	ctvt	B	1	69.3302	0.462	3135T-Dog	MUT	3
3135T	1	30258430	A	G	TRUE	ENSCAFG00000000267	TNFAIP3	2	0	0	2	1	0	67	89.4186	61	81.411	BB	A	AA	ctvt	B	2	88.1071	0.462	3135T-Dog	SNP	3
3135T	1	30258765	C	T	TRUE	ENSCAFG00000000267	TNFAIP3	2	0	1	1	1	0	132	176.168	23	30.6959	AB	A	AA	ctvt	B	1	66.4414	0.462	3135T-Dog	MUT	3
3135T	1	30258815	C	T	TRUE	ENSCAFG00000000267	TNFAIP3	2	0	1	1	1	0	124	165.491	21	28.0267	AB	A	AA	ctvt	B	1	60.6639	0.462	3135T-Dog	MUT	3
3135T	1	30435017	G	C	TRUE	ENSCAFG00000030892	PERP	2	0	1	0	0	1	8	10.6768	0	0	AA	B	AA	ht_only	B	1	0	0.462	3135T-Dog	SNP	2
3135T	1	30435197	A	G	TRUE	ENSCAFG00000030892	PERP	0	2	1	0	1	0	0	0	1	1.33461	AA	A	BB	ht_and_ctvt	A	2	0	0.462	3135T-Dog	SNP	2
3135T	1	30435197	A	G	TRUE	ENSCAFG00000030892	PERP	0	2	1	0	1	0	0	0	1	1.33461	AA	A	BB	host	B	2	1.24034	0.462	3135T-Dog	SNP	2
3135T	1	30435199	T	G	TRUE	ENSCAFG00000030892	PERP	0	2	1	0	1	0	0	0	1	1.33461	AA	A	BB	ht_and_ctvt	A	2	0	0.462	3135T-Dog	SNP	2
3135T	1	30435199	T	G	TRUE	ENSCAFG00000030892	PERP	0	2	1	0	1	0	0	0	1	1.33461	AA	A	BB	host	B	2	1.24034	0.462	3135T-Dog	SNP	2
3135T	1	30435201	T	G	TRUE	ENSCAFG00000030892	PERP	0	2	1	0	1	0	0	0	1	1.33461	AA	A	BB	ht_and_ctvt	A	2	0	0.462	3135T-Dog	SNP	2
3135T	1	30435201	T	G	TRUE	ENSCAFG00000030892	PERP	0	2	1	0	1	0	0	0	1	1.33461	AA	A	BB	host	B	2	1.24034	0.462	3135T-Dog	SNP	2
3135T	1	30435445	A	G	TRUE	ENSCAFG00000030892	PERP	0	2	1	0	1	0	0	0	0	0	AA	A	BB	ht_and_ctvt	A	2	0	0.462	3135T-Dog	SNP	2
3135T	1	30435445	A	G	TRUE	ENSCAFG00000030892	PERP	0	2	1	0	1	0	0	0	0	0	AA	A	BB	host	B	2	0	0.462	3135T-Dog	SNP	2
3135T	1	30435733	G	A	TRUE	ENSCAFG00000030892	PERP	2	0	0	1	1	0	0	0	0	0	BB	A	AA	ctvt	B	1	0	0.462	3135T-Dog	MUT	2
3135T	1	30435853	A	C	TRUE	ENSCAFG00000030892	PERP	2	0	0	1	1	0	0	0	0	0	BB	A	AA	ctvt	B	1	0	0.462	3135T-Dog	SNP	2
3135T	1	30550857	C	T	TRUE	ENSCAFG00000000272	ARFGEF3	2	0	0	1	1	0	3	4.00382	2	2.66921	BB	A	AA	ctvt	B	1	5.77752	0.462	3135T-Dog	SNP	2
3135T	1	30551012	G	A	TRUE	ENSCAFG00000000272	ARFGEF3	2	0	0	1	1	0	4	5.33842	4	5.33842	BB	A	AA	ctvt	B	1	11.555	0.462	3135T-Dog	SNP	2
3135T	1	30551209	T	C	TRUE	ENSCAFG00000000272	ARFGEF3	2	0	0	1	1	0	5	6.67303	1	1.33461	BB	A	AA	ctvt	B	1	2.88876	0.462	3135T-Dog	SNP	2
3135T	1	30551313	G	A	TRUE	ENSCAFG00000000272	ARFGEF3	2	0	0	1	1	0	4	5.33842	3	4.00382	BB	A	AA	ctvt	B	1	8.66627	0.462	3135T-Dog	MUT	2
3135T	1	30561115	T	C	TRUE	ENSCAFG00000000272	ARFGEF3	2	0	1	0	0	1	26	34.6998	5	6.67303	AA	B	AA	ht_only	B	1	14.4438	0.462	3135T-Dog	SNP	2
3135T	1	30568466	C	T	TRUE	ENSCAFG00000000272	ARFGEF3	1	1	1	0	1	0	23	30.6959	7	9.34224	AA	A	AB	host	B	1	17.3648	0.462	3135T-Dog	SNP	2
3135T	1	30586674	A	G	TRUE	ENSCAFG00000000272	ARFGEF3	1	1	1	0	1	0	21	28.0267	9	12.0115	AA	A	AB	host	B	1	22.3261	0.462	3135T-Dog	SNP	2
3135T	1	30587785	C	A	TRUE	ENSCAFG00000000272	ARFGEF3	2	0	1	0	0	1	29	38.7036	4	5.33842	AA	B	AA	ht_only	B	1	11.555	0.462	3135T-Dog	SNP	2
3135T	1	30587845	G	A	TRUE	ENSCAFG00000000272	ARFGEF3	2	0	0	1	1	0	17	22.6883	11	14.6807	BB	A	AA	ctvt	B	1	31.7763	0.462	3135T-Dog	MUT	2
3135T	1	30587992	G	A	TRUE	ENSCAFG00000000272	ARFGEF3	2	0	1	0	0	1	22	29.3613	5	6.67303	AA	B	AA	ht_only	B	1	14.4438	0.462	3135T-Dog	MUT	2
3135T	1	30607036	G	A	TRUE	ENSCAFG00000000272	ARFGEF3	2	0	1	0	0	1	16	21.3537	3	4.00382	AA	B	AA	ht_only	B	1	8.66627	0.462	3135T-Dog	SNP	2
3135T	1	30607058	G	A	TRUE	ENSCAFG00000000272	ARFGEF3	2	0	0	1	1	0	15	20.0191	4	5.33842	BB	A	AA	ctvt	B	1	11.555	0.462	3135T-Dog	MUT	2
3135T	1	30610468	G	A	TRUE	ENSCAFG00000000272	ARFGEF3	2	0	0	1	1	0	24	32.0305	13	17.3499	BB	A	AA	ctvt	B	1	37.5538	0.462	3135T-Dog	MUT	2
3135T	1	30615416	G	A	TRUE	ENSCAFG00000000272	ARFGEF3	2	0	1	0	0	1	18	24.0229	6	8.00764	AA	B	AA	ht_only	B	1	17.3325	0.462	3135T-Dog	MUT	2
3135T	1	30623788	C	G	TRUE	ENSCAFG00000000272	ARFGEF3	1	1	1	0	1	0	20	26.6921	5	6.67303	AA	A	AB	host	B	1	12.4034	0.462	3135T-Dog	SNP	2
3135T	1	30631269	G	A	TRUE	ENSCAFG00000000272	ARFGEF3	0	2	1	0	1	0	15	20.0191	4	5.33842	AA	A	BB	ht_and_ctvt	A	2	21.6657	0.462	3135T-Dog	SNP	2
3135T	1	30631269	G	A	TRUE	ENSCAFG00000000272	ARFGEF3	0	2	1	0	1	0	15	20.0191	4	5.33842	AA	A	BB	host	B	2	4.96136	0.462	3135T-Dog	SNP	2
3135T	1	30647200	A	G	TRUE	ENSCAFG00000000272	ARFGEF3	0	2	0	1	1	0	6	8.00764	16	21.3537	BB	A	BB	ht_only	A	1	17.3325	0.462	3135T-Dog	SNP	2
3135T	1	30647521	T	C	TRUE	ENSCAFG00000000272	ARFGEF3	1	1	1	0	1	0	16	21.3537	1	1.33461	AA	A	AB	host	B	1	2.48068	0.462	3135T-Dog	SNP	2
3135T	1	30648002	G	A	TRUE	ENSCAFG00000000272	ARFGEF3	2	0	0	1	1	0	16	21.3537	11	14.6807	BB	A	AA	ctvt	B	1	31.7763	0.462	3135T-Dog	MUT	2
3135T	1	30652000	G	A	TRUE	ENSCAFG00000000272	ARFGEF3	1	1	1	0	1	0	30	40.0382	9	12.0115	AA	A	AB	host	B	1	22.3261	0.462	3135T-Dog	SNP	2
3135T	1	30716628	A	G	TRUE	ENSCAFG00000000274	HEBP2	0	2	1	0	1	0	21	28.0267	16	21.3537	AA	A	BB	ht_and_ctvt	A	2	30.332	0.462	3135T-Dog	SNP	2
3135T	1	30716628	A	G	TRUE	ENSCAFG00000000274	HEBP2	0	2	1	0	1	0	21	28.0267	16	21.3537	AA	A	BB	host	B	2	19.8454	0.462	3135T-Dog	SNP	2
3135T	1	30717266	A	G	TRUE	ENSCAFG00000000274	HEBP2	1	1	1	0	1	0	69	92.0878	7	9.34224	AA	A	AB	host	B	1	17.3648	0.462	3135T-Dog	SNP	2
3135T	1	30717286	G	A	TRUE	ENSCAFG00000000274	HEBP2	2	0	0	1	1	0	55	73.4033	26	34.6998	BB	A	AA	ctvt	B	1	75.1077	0.462	3135T-Dog	MUT	2
3135T	1	30724327	A	G	TRUE	ENSCAFG00000000274	HEBP2	1	1	1	0	1	0	68	90.7532	8	10.6768	AA	A	AB	host	B	1	19.8454	0.462	3135T-Dog	SNP	2
3135T	1	30746102	C	T	TRUE	ENSCAFG00000000275	NHSL1	2	0	0	1	1	0	66	88.084	52	69.3995	BB	A	AA	ctvt	B	1	150.215	0.462	3135T-Dog	MUT	2
3135T	1	30747320	G	A	TRUE	ENSCAFG00000000275	NHSL1	2	0	0	1	1	0	60	80.0764	42	56.0535	BB	A	AA	ctvt	B	1	121.328	0.462	3135T-Dog	MUT	2
3135T	1	30747549	G	T	TRUE	ENSCAFG00000000275	NHSL1	2	0	0	1	1	0	95	126.788	69	92.0878	BB	A	AA	ctvt	B	1	199.324	0.462	3135T-Dog	SNP	2
3135T	1	30747744	A	G	TRUE	ENSCAFG00000000275	NHSL1	2	0	0	1	1	0	76	101.43	58	77.4071	BB	A	AA	ctvt	B	1	167.548	0.462	3135T-Dog	SNP	2
3135T	1	30748414	A	G	TRUE	ENSCAFG00000000275	NHSL1	2	0	0	1	1	0	68	90.7532	56	74.7379	BB	A	AA	ctvt	B	1	161.77	0.462	3135T-Dog	SNP	2
3135T	1	31052443	C	T	TRUE	ENSCAFG00000000277	CCDC28A	2	0	0	1	1	0	67	89.4186	57	76.0725	BB	A	AA	ctvt	B	1	164.659	0.462	3135T-Dog	MUT	2
3135T	1	31111470	C	G	TRUE	ENSCAFG00000046446	ECT2L	1	1	1	0	1	0	0	0	0	0	AA	A	AB	host	B	1	0	0.462	3135T-Dog	SNP	2
3135T	1	31111487	G	C	TRUE	ENSCAFG00000046446	ECT2L	1	1	1	0	1	0	0	0	0	0	AA	A	AB	host	B	1	0	0.462	3135T-Dog	SNP	2
3135T	1	31111522	C	T	TRUE	ENSCAFG00000046446	ECT2L	1	1	1	0	1	0	0	0	0	0	AA	A	AB	host	B	1	0	0.462	3135T-Dog	SNP	2
3135T	1	31113165	G	A	TRUE	ENSCAFG00000046446	ECT2L	1	1	1	0	1	0	0	0	0	0	AA	A	AB	host	B	1	0	0.462	3135T-Dog	SNP	2
3135T	1	31113184	A	G	TRUE	ENSCAFG00000046446	ECT2L	2	0	1	0	0	1	0	0	0	0	AA	B	AA	ht_only	B	1	0	0.462	3135T-Dog	SNP	2
3135T	1	31115182	T	A	TRUE	ENSCAFG00000046446	ECT2L	2	0	1	0	0	1	0	0	0	0	AA	B	AA	ht_only	B	1	0	0.462	3135T-Dog	SNP	2
3135T	1	31123129	A	G	TRUE	ENSCAFG00000046446	ECT2L	0	2	1	0	0	1	0	0	0	0	AA	B	BB	ctvt	A	1	0	0.462	3135T-Dog	SNP	2
3135T	1	31126013	G	C	TRUE	ENSCAFG00000046446	ECT2L	2	0	0	1	1	0	0	0	0	0	BB	A	AA	ctvt	B	1	0	0.462	3135T-Dog	SNP	2
3135T	1	31139292	C	T	TRUE	ENSCAFG00000046446	ECT2L	2	0	0	1	1	0	4	5.33842	4	5.33842	BB	A	AA	ctvt	B	1	11.555	0.462	3135T-Dog	MUT	2
3135T	1	31256465	C	A	TRUE	ENSCAFG00000000281	ABRACL	1	1	1	0	1	0	19	25.3575	0	0	AA	A	AB	host	B	1	0	0.462	3135T-Dog	SNP	2
3135T	1	31260911	T	C	TRUE	ENSCAFG00000000281	ABRACL	2	0	1	0	0	1	70	93.4224	237	316.302	AA	B	AA	ht_only	B	1	684.636	0.462	3135T-Dog	SNP	2
3135T	1	31260920	C	T	TRUE	ENSCAFG00000000281	ABRACL	2	0	1	0	0	1	71	94.757	265	353.671	AA	B	AA	ht_only	B	1	765.521	0.462	3135T-Dog	SNP	2
3135T	1	31266918	T	C	TRUE	ENSCAFG00000000281	ABRACL	0	2	1	0	0	1	61	81.411	239	318.971	AA	B	BB	ctvt	A	1	176.214	0.462	3135T-Dog	SNP	2
3135T	1	31267074	G	A	TRUE	ENSCAFG00000000281	ABRACL	2	0	0	1	1	0	172	229.552	50	66.7303	BB	A	AA	ctvt	B	1	144.438	0.462	3135T-Dog	MUT	2
3135T	1	31363065	A	G	TRUE	ENSCAFG00000000282	HECA	2	0	0	1	1	0	5	6.67303	1	1.33461	BB	A	AA	ctvt	B	1	2.88876	0.462	3135T-Dog	SNP	2
3135T	1	31363343	C	T	TRUE	ENSCAFG00000000282	HECA	2	0	0	1	1	0	119	158.818	64	85.4148	BB	A	AA	ctvt	B	1	184.88	0.462	3135T-Dog	SNP	2
3135T	1	31363672	T	C	TRUE	ENSCAFG00000000282	HECA	2	0	0	1	1	0	234	312.298	133	177.503	BB	A	AA	ctvt	B	1	384.205	0.462	3135T-Dog	SNP	2
3135T	1	31432373	C	T	TRUE	ENSCAFG00000000283	TXLNB	1	1	1	0	1	0	0	0	0	0	AA	A	AB	host	B	1	0	0.462	3135T-Dog	SNP	2
3135T	1	31524148	G	A	TRUE	ENSCAFG00000000285	CITED2	2	0	0	1	1	0	58	77.4071	115	153.48	BB	A	AA	ctvt	B	1	332.207	0.462	3135T-Dog	MUT	2
3135T	1	31524875	G	T	TRUE	ENSCAFG00000000285	CITED2	1	1	1	0	1	0	3	4.00382	1	1.33461	AA	A	AB	host	B	1	2.48068	0.462	3135T-Dog	SNP	2
3135T	1	32168181	C	G	TRUE	ENSCAFG00000044240	ENSCAFG00000044240	2	0	0	1	1	0	0	0	0	0	BB	A	AA	ctvt	B	1	0	0.462	3135T-Dog	SNP	2
3135T	1	32168247	G	C	TRUE	ENSCAFG00000044240	ENSCAFG00000044240	2	0	0	1	1	0	0	0	0	0	BB	A	AA	ctvt	B	1	0	0.462	3135T-Dog	MUT	2
3135T	1	32539272	G	A	TRUE	ENSCAFG00000000291	ENSCAFG00000000291	2	0	0	0	0	1	0	0	0	0	-	B	AA	ht_only	B	1	0	0.462	3135T-Dog	SNP	1
3135T	1	32539272	G	A	TRUE	ENSCAFG00000000291	ENSCAFG00000000291	2	0	0	0	0	1	0	0	0	0	-	B	AA	host	A	2	0	0.462	3135T-Dog	SNP	1
3135T	1	32539311	A	T	TRUE	ENSCAFG00000000291	ENSCAFG00000000291	0	2	0	0	1	0	0	0	0	0	-	A	BB	ht_only	A	1	0	0.462	3135T-Dog	SNP	1
3135T	1	32539311	A	T	TRUE	ENSCAFG00000000291	ENSCAFG00000000291	0	2	0	0	1	0	0	0	0	0	-	A	BB	host	B	2	0	0.462	3135T-Dog	SNP	1
3135T	1	32539557	G	T	TRUE	ENSCAFG00000000291	ENSCAFG00000000291	2	0	0	0	0	1	0	0	0	0	-	B	AA	ht_only	B	1	0	0.462	3135T-Dog	SNP	1
3135T	1	32539557	G	T	TRUE	ENSCAFG00000000291	ENSCAFG00000000291	2	0	0	0	0	1	0	0	0	0	-	B	AA	host	A	2	0	0.462	3135T-Dog	SNP	1
3135T	7	26591	C	T	TRUE	ENSCAFG00000010274	CHI3L1	2	0	1	1	1	0	0	0	0	0	AB	A	AA	ctvt	B	1	0	0.462	3135T-Dog	MUT	3
3135T	7	26881	C	T	TRUE	ENSCAFG00000010274	CHI3L1	2	0	1	1	1	0	1	1.33461	0	0	AB	A	AA	ctvt	B	1	0	0.462	3135T-Dog	MUT	3
3135T	7	26882	G	A	TRUE	ENSCAFG00000010274	CHI3L1	2	0	1	1	1	0	1	1.33461	0	0	AB	A	AA	ctvt	B	1	0	0.462	3135T-Dog	MUT	3
3135T	7	27157	C	T	TRUE	ENSCAFG00000010274	CHI3L1	2	0	2	0	0	1	0	0	0	0	AA	B	AA	ht_only	B	1	0	0.462	3135T-Dog	SNP	3
3135T	7	27625	G	A	TRUE	ENSCAFG00000010274	CHI3L1	2	0	1	1	1	0	9	12.0115	0	0	AB	A	AA	ctvt	B	1	0	0.462	3135T-Dog	MUT	3
3135T	7	30085	A	G	TRUE	ENSCAFG00000010274	CHI3L1	0	2	2	0	0	1	0	0	18	24.0229	AA	B	BB	ctvt	A	2	0	0.462	3135T-Dog	SNP	3
3135T	7	32630	C	T	TRUE	ENSCAFG00000010274	CHI3L1	2	0	1	1	1	0	15	20.0191	0	0	AB	A	AA	ctvt	B	1	0	0.462	3135T-Dog	MUT	3
3135T	7	32945	C	T	TRUE	ENSCAFG00000010274	CHI3L1	2	0	1	1	1	0	25	33.3652	0	0	AB	A	AA	ctvt	B	1	0	0.462	3135T-Dog	MUT	3
3135T	7	33071	G	T	TRUE	ENSCAFG00000010274	CHI3L1	2	0	2	0	0	1	18	24.0229	0	0	AA	B	AA	ht_only	B	1	0	0.462	3135T-Dog	MUT	3
3135T	7	33397	A	C	TRUE	ENSCAFG00000010274	CHI3L1	2	0	1	1	1	0	1	1.33461	0	0	AB	A	AA	ctvt	B	1	0	0.462	3135T-Dog	MUT	3
3135T	7	36608	G	A	TRUE	ENSCAFG00000010288	MYBPH	2	0	1	1	1	0	0	0	0	0	AB	A	AA	ctvt	B	1	0	0.462	3135T-Dog	MUT	3
3135T	7	37586	G	A	TRUE	ENSCAFG00000010288	MYBPH	2	0	2	0	0	1	1	1.33461	0	0	AA	B	AA	ht_only	B	1	0	0.462	3135T-Dog	SNP	3
3135T	7	42059	C	T	TRUE	ENSCAFG00000010288	MYBPH	2	0	0	2	1	0	0	0	0	0	BB	A	AA	ctvt	B	2	0	0.462	3135T-Dog	SNP	3
3135T	7	42228	G	A	TRUE	ENSCAFG00000010288	MYBPH	2	0	1	1	1	0	0	0	0	0	AB	A	AA	ctvt	B	1	0	0.462	3135T-Dog	MUT	3
3135T	7	43549	C	G	TRUE	ENSCAFG00000010288	MYBPH	2	0	1	1	0	1	0	0	0	0	AB	B	AA	ht_and_ctvt	B	2	0	0.462	3135T-Dog	MUT	3
3135T	7	45066	G	A	TRUE	ENSCAFG00000010298	ADORA1	1	1	2	0	1	0	0	0	0	0	AA	A	AB	host	B	1	0	0.462	3135T-Dog	SNP	3
3135T	7	45691	C	T	TRUE	ENSCAFG00000010298	ADORA1	2	0	1	1	1	0	2	2.66921	0	0	AB	A	AA	ctvt	B	1	0	0.462	3135T-Dog	MUT	3
3135T	7	45869	G	A	TRUE	ENSCAFG00000010298	ADORA1	2	0	2	0	0	1	1	1.33461	1	1.33461	AA	B	AA	ht_only	B	1	2.88876	0.462	3135T-Dog	MUT	3
3135T	7	46143	G	A	TRUE	ENSCAFG00000010298	ADORA1	2	0	1	1	1	0	0	0	0	0	AB	A	AA	ctvt	B	1	0	0.462	3135T-Dog	MUT	3
3135T	7	72634	G	T	TRUE	ENSCAFG00000010298	ADORA1	2	0	1	1	1	0	0	0	0	0	AB	A	AA	ctvt	B	1	0	0.462	3135T-Dog	MUT	3
3135T	7	121702	C	T	TRUE	ENSCAFG00000010321	PPFIA4	2	0	1	1	1	0	27	36.0344	18	24.0229	AB	A	AA	ctvt	B	1	51.9976	0.462	3135T-Dog	MUT	3
3135T	7	134423	G	T	TRUE	ENSCAFG00000010321	PPFIA4	2	0	1	1	1	0	24	32.0305	0	0	AB	A	AA	ctvt	B	1	0	0.462	3135T-Dog	MUT	3
3135T	7	134917	G	A	TRUE	ENSCAFG00000010321	PPFIA4	1	1	2	0	1	0	25	33.3652	2	2.66921	AA	A	AB	host	B	1	4.96136	0.462	3135T-Dog	SNP	3
3135T	7	144347	C	T	TRUE	ENSCAFG00000010321	PPFIA4	2	0	1	1	1	0	10	13.3461	5	6.67303	AB	A	AA	ctvt	B	1	14.4438	0.462	3135T-Dog	MUT	3
3135T	7	150549	C	T	TRUE	ENSCAFG00000010321	PPFIA4	2	0	1	1	1	0	17	22.6883	14	18.6845	AB	A	AA	ctvt	B	1	40.4426	0.462	3135T-Dog	MUT	3
3135T	7	173847	A	C	TRUE	ENSCAFG00000010330	TMEM183A	2	0	1	1	1	0	410	547.188	157	209.533	AB	A	AA	ctvt	B	1	453.535	0.462	3135T-Dog	MUT	3
3135T	7	179019	C	T	TRUE	ENSCAFG00000010330	TMEM183A	2	0	1	1	1	0	310	413.728	144	192.183	AB	A	AA	ctvt	B	1	415.981	0.462	3135T-Dog	MUT	3
3135T	7	180582	A	C	TRUE	ENSCAFG00000010330	TMEM183A	2	0	1	1	1	0	224	298.952	125	166.826	AB	A	AA	ctvt	B	1	361.095	0.462	3135T-Dog	MUT	3
3135T	7	206208	C	T	TRUE	ENSCAFG00000010333	ENSCAFG00000010333	2	0	1	1	1	0	1	1.33461	0	0	AB	A	AA	ctvt	B	1	0	0.462	3135T-Dog	MUT	3
3135T	7	206455	G	A	TRUE	ENSCAFG00000010333	ENSCAFG00000010333	2	0	1	1	1	0	1	1.33461	0	0	AB	A	AA	ctvt	B	1	0	0.462	3135T-Dog	MUT	3
3135T	7	219454	G	A	TRUE	ENSCAFG00000010337	ENSCAFG00000010337	1	1	2	0	1	0	3	4.00382	0	0	AA	A	AB	host	B	1	0	0.462	3135T-Dog	SNP	3
3135T	7	232127	C	A	TRUE	ENSCAFG00000010350	CYB5R1	0	2	2	0	1	0	0	0	0	0	AA	A	BB	ht_and_ctvt	A	3	0	0.462	3135T-Dog	SNP	3
3135T	7	232127	C	A	TRUE	ENSCAFG00000010350	CYB5R1	0	2	2	0	1	0	0	0	0	0	AA	A	BB	host	B	2	0	0.462	3135T-Dog	SNP	3
3135T	7	232149	G	C	TRUE	ENSCAFG00000010350	CYB5R1	2	0	1	1	1	0	0	0	0	0	AB	A	AA	ctvt	B	1	0	0.462	3135T-Dog	SNP	3
3135T	7	232235	A	G	TRUE	ENSCAFG00000010350	CYB5R1	2	0	1	1	1	0	0	0	0	0	AB	A	AA	ctvt	B	1	0	0.462	3135T-Dog	SNP	3
3135T	7	258924	A	T	TRUE	ENSCAFG00000010368	ADIPOR1	2	0	1	1	1	0	101	134.795	25	33.3652	AB	A	AA	ctvt	B	1	72.2189	0.462	3135T-Dog	MUT	3
3135T	7	279065	C	T	TRUE	ENSCAFG00000010368	ADIPOR1	2	0	2	0	0	1	89	118.78	39	52.0496	AA	B	AA	ht_only	B	1	112.662	0.462	3135T-Dog	MUT	3
3135T	7	281851	C	T	TRUE	ENSCAFG00000010368	ADIPOR1	2	0	1	1	1	0	88	117.445	25	33.3652	AB	A	AA	ctvt	B	1	72.2189	0.462	3135T-Dog	MUT	3
3135T	7	282362	C	T	TRUE	ENSCAFG00000010368	ADIPOR1	2	0	1	1	1	0	70	93.4224	33	44.042	AB	A	AA	ctvt	B	1	95.329	0.462	3135T-Dog	MUT	3
3135T	7	286715	G	A	TRUE	ENSCAFG00000030897	RABIF	2	0	1	1	1	0	183	244.233	55	73.4033	AB	A	AA	ctvt	B	1	158.882	0.462	3135T-Dog	MUT	3
3135T	7	286721	T	C	TRUE	ENSCAFG00000030897	RABIF	0	2	0	2	1	0	67	89.4186	213	284.271	BB	A	BB	ht_only	A	1	193.547	0.462	3135T-Dog	SNP	3
3135T	7	293701	G	A	TRUE	ENSCAFG00000030897	RABIF	2	0	0	2	1	0	125	166.826	183	244.233	BB	A	AA	ctvt	B	2	264.321	0.462	3135T-Dog	SNP	3
3135T	7	293749	G	A	TRUE	ENSCAFG00000030897	RABIF	2	0	1	1	1	0	179	238.894	51	68.0649	AB	A	AA	ctvt	B	1	147.327	0.462	3135T-Dog	MUT	3
3135T	7	304416	G	A	TRUE	ENSCAFG00000010412	ENSCAFG00000010412	2	0	0	2	1	0	16	21.3537	13	17.3499	BB	A	AA	ctvt	B	2	18.7769	0.462	3135T-Dog	SNP	3
3135T	7	306076	G	A	TRUE	ENSCAFG00000010412	ENSCAFG00000010412	2	0	1	1	1	0	28	37.369	7	9.34224	AB	A	AA	ctvt	B	1	20.2213	0.462	3135T-Dog	MUT	3
3135T	7	306349	G	A	TRUE	ENSCAFG00000010412	ENSCAFG00000010412	2	0	1	1	1	0	45	60.0573	8	10.6768	AB	A	AA	ctvt	B	1	23.1101	0.462	3135T-Dog	MUT	3
3135T	7	308212	G	A	TRUE	ENSCAFG00000010412	ENSCAFG00000010412	2	0	1	1	1	0	26	34.6998	19	25.3575	AB	A	AA	ctvt	B	1	54.8864	0.462	3135T-Dog	SNP	3
3135T	7	322165	A	T	TRUE	ENSCAFG00000030988	ENSCAFG00000030988	2	0	1	1	1	0	0	0	0	0	AB	A	AA	ctvt	B	1	0	0.462	3135T-Dog	MUT	3
3135T	7	322172	G	A	TRUE	ENSCAFG00000030988	ENSCAFG00000030988	2	0	1	1	1	0	0	0	0	0	AB	A	AA	ctvt	B	1	0	0.462	3135T-Dog	MUT	3
3135T	7	323685	G	A	TRUE	ENSCAFG00000030988	ENSCAFG00000030988	2	0	0	2	1	0	0	0	0	0	BB	A	AA	ctvt	B	2	0	0.462	3135T-Dog	SNP	3
3135T	7	324154	A	G	TRUE	ENSCAFG00000030988	ENSCAFG00000030988	2	0	1	1	1	0	0	0	0	0	AB	A	AA	ctvt	B	1	0	0.462	3135T-Dog	MUT	3
3135T	7	330891	A	C	TRUE	ENSCAFG00000010452	KDM5B	2	0	0	2	1	0	1	1.33461	0	0	BB	A	AA	ctvt	B	2	0	0.462	3135T-Dog	SNP	3
3135T	7	372968	A	G	TRUE	ENSCAFG00000010452	KDM5B	2	0	1	1	1	0	77	102.765	27	36.0344	AB	A	AA	ctvt	B	1	77.9965	0.462	3135T-Dog	MUT	3
3135T	7	376813	C	T	TRUE	ENSCAFG00000010452	KDM5B	2	0	1	1	1	0	179	238.894	70	93.4224	AB	A	AA	ctvt	B	1	202.213	0.462	3135T-Dog	MUT	3
3135T	7	381741	C	T	TRUE	ENSCAFG00000010452	KDM5B	2	0	1	1	1	0	220	293.613	78	104.099	AB	A	AA	ctvt	B	1	225.323	0.462	3135T-Dog	MUT	3
3135T	7	383405	C	T	TRUE	ENSCAFG00000010452	KDM5B	2	0	1	1	1	0	237	316.302	124	165.491	AB	A	AA	ctvt	B	1	358.206	0.462	3135T-Dog	MUT	3
3135T	7	393244	C	T	TRUE	ENSCAFG00000010452	KDM5B	1	1	2	0	1	0	292	389.705	18	24.0229	AA	A	AB	host	B	1	44.6522	0.462	3135T-Dog	SNP	3
3135T	7	512704	A	G	TRUE	ENSCAFG00000010497	PPP1R12B	0	2	1	1	0	1	0	0	34	45.3766	AB	B	BB	ctvt	A	1	0	0.462	3135T-Dog	SNP	3
3135T	7	513102	A	G	TRUE	ENSCAFG00000010497	PPP1R12B	2	0	0	2	0	1	28	37.369	24	32.0305	BB	B	AA	ht_and_ctvt	B	3	23.1101	0.462	3135T-Dog	SNP	3
3135T	7	513102	A	G	TRUE	ENSCAFG00000010497	PPP1R12B	2	0	0	2	0	1	28	37.369	24	32.0305	BB	B	AA	host	A	2	34.7295	0.462	3135T-Dog	SNP	3
3135T	7	513335	G	A	TRUE	ENSCAFG00000010497	PPP1R12B	2	0	0	2	0	1	30	40.0382	36	48.0458	BB	B	AA	ht_and_ctvt	B	3	34.6651	0.462	3135T-Dog	SNP	3
3135T	7	513335	G	A	TRUE	ENSCAFG00000010497	PPP1R12B	2	0	0	2	0	1	30	40.0382	36	48.0458	BB	B	AA	host	A	2	37.2102	0.462	3135T-Dog	SNP	3
3135T	7	517335	G	A	TRUE	ENSCAFG00000010497	PPP1R12B	2	0	1	1	1	0	13	17.3499	3	4.00382	AB	A	AA	ctvt	B	1	8.66627	0.462	3135T-Dog	MUT	3
3135T	7	527412	T	A	TRUE	ENSCAFG00000010497	PPP1R12B	1	1	2	0	1	0	52	69.3995	4	5.33842	AA	A	AB	host	B	1	9.92272	0.462	3135T-Dog	SNP	3
3135T	7	638698	C	T	TRUE	ENSCAFG00000010497	PPP1R12B	2	0	0	2	1	0	36	48.0458	36	48.0458	BB	A	AA	ctvt	B	2	51.9976	0.462	3135T-Dog	SNP	3
3135T	7	638703	G	A	TRUE	ENSCAFG00000010497	PPP1R12B	2	0	1	1	1	0	61	81.411	20	26.6921	AB	A	AA	ctvt	B	1	57.7752	0.462	3135T-Dog	MUT	3
3135T	7	646690	C	T	TRUE	ENSCAFG00000010497	PPP1R12B	2	0	1	1	1	0	69	92.0878	32	42.7074	AB	A	AA	ctvt	B	1	92.4402	0.462	3135T-Dog	MUT	3
3135T	7	649704	G	A	TRUE	ENSCAFG00000010497	PPP1R12B	2	0	1	1	1	0	61	81.411	19	25.3575	AB	A	AA	ctvt	B	1	54.8864	0.462	3135T-Dog	MUT	3
3135T	7	652703	G	A	TRUE	ENSCAFG00000010497	PPP1R12B	2	0	1	1	1	0	66	88.084	16	21.3537	AB	A	AA	ctvt	B	1	46.2201	0.462	3135T-Dog	MUT	3
3135T	7	652731	C	T	TRUE	ENSCAFG00000010497	PPP1R12B	2	0	1	1	1	0	58	77.4071	18	24.0229	AB	A	AA	ctvt	B	1	51.9976	0.462	3135T-Dog	MUT	3
3135T	7	733028	C	T	TRUE	ENSCAFG00000010521	LGR6	2	0	0	2	1	0	6	8.00764	1	1.33461	BB	A	AA	ctvt	B	2	1.44438	0.462	3135T-Dog	SNP	3
3135T	7	733194	G	A	TRUE	ENSCAFG00000010521	LGR6	2	0	0	2	1	0	1	1.33461	1	1.33461	BB	A	AA	ctvt	B	2	1.44438	0.462	3135T-Dog	SNP	3
3135T	7	733691	T	C	TRUE	ENSCAFG00000010521	LGR6	0	2	2	0	0	1	1	1.33461	2	2.66921	AA	B	BB	ctvt	A	2	1.44438	0.462	3135T-Dog	SNP	3
3135T	7	733748	C	T	TRUE	ENSCAFG00000010521	LGR6	2	0	1	1	1	0	8	10.6768	0	0	AB	A	AA	ctvt	B	1	0	0.462	3135T-Dog	MUT	3
3135T	7	741713	G	A	TRUE	ENSCAFG00000010521	LGR6	2	0	1	1	1	0	5	6.67303	0	0	AB	A	AA	ctvt	B	1	0	0.462	3135T-Dog	MUT	3
3135T	7	742433	G	A	TRUE	ENSCAFG00000010521	LGR6	2	0	1	1	1	0	8	10.6768	0	0	AB	A	AA	ctvt	B	1	0	0.462	3135T-Dog	MUT	3
3135T	7	743793	C	T	TRUE	ENSCAFG00000010521	LGR6	2	0	1	1	1	0	8	10.6768	3	4.00382	AB	A	AA	ctvt	B	1	8.66627	0.462	3135T-Dog	MUT	3
3135T	7	746176	C	T	TRUE	ENSCAFG00000010521	LGR6	2	0	1	1	1	0	3	4.00382	2	2.66921	AB	A	AA	ctvt	B	1	5.77752	0.462	3135T-Dog	MUT	3
3135T	7	770040	C	A	TRUE	ENSCAFG00000010521	LGR6	2	0	1	1	1	0	7	9.34224	0	0	AB	A	AA	ctvt	B	1	0	0.462	3135T-Dog	MUT	3
3135T	7	834602	G	A	TRUE	ENSCAFG00000010521	LGR6	1	1	2	0	1	0	1	1.33461	1	1.33461	AA	A	AB	host	B	1	2.48068	0.462	3135T-Dog	SNP	3
3135T	7	838323	G	T	TRUE	ENSCAFG00000010570	ENSCAFG00000010570	2	0	2	0	0	1	8	10.6768	2	2.66921	AA	B	AA	ht_only	B	1	5.77752	0.462	3135T-Dog	SNP	3
3135T	7	838550	G	A	TRUE	ENSCAFG00000010570	ENSCAFG00000010570	2	0	1	1	1	0	5	6.67303	2	2.66921	AB	A	AA	ctvt	B	1	5.77752	0.462	3135T-Dog	MUT	3
3135T	7	838822	C	G	TRUE	ENSCAFG00000010570	ENSCAFG00000010570	0	2	0	2	1	0	0	0	5	6.67303	BB	A	BB	ht_only	A	1	0	0.462	3135T-Dog	SNP	3
3135T	7	838838	T	G	TRUE	ENSCAFG00000010570	ENSCAFG00000010570	0	2	2	0	0	1	0	0	5	6.67303	AA	B	BB	ctvt	A	2	0	0.462	3135T-Dog	SNP	3
3135T	7	838889	C	A	TRUE	ENSCAFG00000010570	ENSCAFG00000010570	2	0	1	1	1	0	3	4.00382	0	0	AB	A	AA	ctvt	B	1	0	0.462	3135T-Dog	SNP	3
3135T	7	841771	C	T	TRUE	ENSCAFG00000010570	ENSCAFG00000010570	1	1	2	0	1	0	4	5.33842	2	2.66921	AA	A	AB	host	B	1	4.96136	0.462	3135T-Dog	SNP	3
3135T	7	845172	C	T	TRUE	ENSCAFG00000010570	ENSCAFG00000010570	1	1	2	0	1	0	4	5.33842	1	1.33461	AA	A	AB	host	B	1	2.48068	0.462	3135T-Dog	SNP	3
3135T	7	846500	G	A	TRUE	ENSCAFG00000010570	ENSCAFG00000010570	2	0	1	1	1	0	4	5.33842	2	2.66921	AB	A	AA	ctvt	B	1	5.77752	0.462	3135T-Dog	MUT	3
3135T	7	846517	G	A	TRUE	ENSCAFG00000010570	ENSCAFG00000010570	1	1	2	0	1	0	7	9.34224	0	0	AA	A	AB	host	B	1	0	0.462	3135T-Dog	SNP	3
3135T	7	846585	G	T	TRUE	ENSCAFG00000010570	ENSCAFG00000010570	2	0	1	1	1	0	2	2.66921	1	1.33461	AB	A	AA	ctvt	B	1	2.88876	0.462	3135T-Dog	MUT	3
3135T	7	851202	A	G	TRUE	ENSCAFG00000010570	ENSCAFG00000010570	0	2	2	0	0	1	4	5.33842	4	5.33842	AA	B	BB	ctvt	A	2	5.77752	0.462	3135T-Dog	SNP	3
3135T	7	851305	C	T	TRUE	ENSCAFG00000010570	ENSCAFG00000010570	2	0	1	1	1	0	7	9.34224	0	0	AB	A	AA	ctvt	B	1	0	0.462	3135T-Dog	MUT	3
3135T	7	851336	C	T	TRUE	ENSCAFG00000010570	ENSCAFG00000010570	1	1	2	0	1	0	4	5.33842	0	0	AA	A	AB	host	B	1	0	0.462	3135T-Dog	SNP	3
3135T	7	852834	C	G	TRUE	ENSCAFG00000010570	ENSCAFG00000010570	1	1	2	0	1	0	9	12.0115	2	2.66921	AA	A	AB	host	B	1	4.96136	0.462	3135T-Dog	SNP	3
3135T	7	853789	C	T	TRUE	ENSCAFG00000010570	ENSCAFG00000010570	2	0	1	1	1	0	6	8.00764	3	4.00382	AB	A	AA	ctvt	B	1	8.66627	0.462	3135T-Dog	MUT	3
3135T	7	863750	C	T	TRUE	ENSCAFG00000010591	PTPN7	2	0	1	1	1	0	3	4.00382	0	0	AB	A	AA	ctvt	B	1	0	0.462	3135T-Dog	MUT	3
3135T	7	865072	G	A	TRUE	ENSCAFG00000010591	PTPN7	2	0	0	2	1	0	510	680.649	219	292.279	BB	A	AA	ctvt	B	2	316.319	0.462	3135T-Dog	MUT	3
3135T	7	867053	T	C	TRUE	ENSCAFG00000010591	PTPN7	1	1	2	0	1	0	11	14.6807	0	0	AA	A	AB	host	B	1	0	0.462	3135T-Dog	SNP	3
3135T	7	867060	C	T	TRUE	ENSCAFG00000010591	PTPN7	2	0	0	2	1	0	4	5.33842	7	9.34224	BB	A	AA	ctvt	B	2	10.1107	0.462	3135T-Dog	SNP	3
3135T	7	867390	T	C	TRUE	ENSCAFG00000010591	PTPN7	1	1	2	0	1	0	15	20.0191	0	0	AA	A	AB	host	B	1	0	0.462	3135T-Dog	SNP	3
3135T	7	868657	G	A	TRUE	ENSCAFG00000010591	PTPN7	1	1	2	0	1	0	728	971.593	20	26.6921	AA	A	AB	host	B	1	49.6136	0.462	3135T-Dog	SNP	3
3135T	7	883753	G	A	TRUE	ENSCAFG00000025108	GPR37L1	2	0	1	1	1	0	0	0	0	0	AB	A	AA	ctvt	B	1	0	0.462	3135T-Dog	MUT	3
3135T	7	883754	G	A	TRUE	ENSCAFG00000025108	GPR37L1	2	0	1	1	1	0	0	0	0	0	AB	A	AA	ctvt	B	1	0	0.462	3135T-Dog	MUT	3
3135T	7	959955	G	A	TRUE	ENSCAFG00000010602	ELF3	2	0	0	2	0	1	31	41.3728	95	126.788	BB	B	AA	ht_and_ctvt	B	3	91.4773	0.462	3135T-Dog	SNP	3
3135T	7	959955	G	A	TRUE	ENSCAFG00000010602	ELF3	2	0	0	2	0	1	31	41.3728	95	126.788	BB	B	AA	host	A	2	38.4505	0.462	3135T-Dog	SNP	3
3135T	7	959971	G	A	TRUE	ENSCAFG00000010602	ELF3	2	0	1	1	1	0	121	161.487	3	4.00382	AB	A	AA	ctvt	B	1	8.66627	0.462	3135T-Dog	MUT	3
3135T	7	959996	G	A	TRUE	ENSCAFG00000010602	ELF3	2	0	0	2	1	0	123	164.157	2	2.66921	BB	A	AA	ctvt	B	2	2.88876	0.462	3135T-Dog	MUT	3
3135T	7	960007	G	A	TRUE	ENSCAFG00000010602	ELF3	2	0	0	2	1	0	129	172.164	4	5.33842	BB	A	AA	ctvt	B	2	5.77752	0.462	3135T-Dog	MUT	3
3135T	7	960010	C	T	TRUE	ENSCAFG00000010602	ELF3	0	2	2	0	1	0	97	129.457	33	44.042	AA	A	BB	ht_and_ctvt	A	3	93.4032	0.462	3135T-Dog	SNP	3
3135T	7	960010	C	T	TRUE	ENSCAFG00000010602	ELF3	0	2	2	0	1	0	97	129.457	33	44.042	AA	A	BB	host	B	2	40.9312	0.462	3135T-Dog	SNP	3
3135T	7	960021	C	T	TRUE	ENSCAFG00000010602	ELF3	2	0	1	1	1	0	28	37.369	78	104.099	AB	A	AA	ctvt	B	1	225.323	0.462	3135T-Dog	MUT	3
3135T	7	962138	C	T	TRUE	ENSCAFG00000010602	ELF3	2	0	1	1	1	0	2	2.66921	0	0	AB	A	AA	ctvt	B	1	0	0.462	3135T-Dog	MUT	3
3135T	7	962924	C	T	TRUE	ENSCAFG00000010602	ELF3	2	0	1	1	1	0	0	0	0	0	AB	A	AA	ctvt	B	1	0	0.462	3135T-Dog	MUT	3
3135T	7	963113	C	T	TRUE	ENSCAFG00000010602	ELF3	2	0	1	1	1	0	0	0	0	0	AB	A	AA	ctvt	B	1	0	0.462	3135T-Dog	MUT	3
3135T	7	963719	G	A	TRUE	ENSCAFG00000010602	ELF3	2	0	1	1	1	0	7	9.34224	8	10.6768	AB	A	AA	ctvt	B	1	23.1101	0.462	3135T-Dog	MUT	3
3135T	7	963720	G	A	TRUE	ENSCAFG00000010602	ELF3	2	0	1	1	1	0	7	9.34224	8	10.6768	AB	A	AA	ctvt	B	1	23.1101	0.462	3135T-Dog	MUT	3
3135T	7	970193	C	T	TRUE	ENSCAFG00000010545	RNPEP	2	0	1	1	1	0	171	228.218	70	93.4224	AB	A	AA	ctvt	B	1	202.213	0.462	3135T-Dog	MUT	3
3135T	7	971518	C	T	TRUE	ENSCAFG00000010545	RNPEP	1	1	2	0	1	0	423	564.538	35	46.7112	AA	A	AB	host	B	1	86.8238	0.462	3135T-Dog	SNP	3
3135T	7	980441	G	A	TRUE	ENSCAFG00000010545	RNPEP	0	2	2	0	0	1	142	189.514	132	176.168	AA	B	BB	ctvt	A	2	205.102	0.462	3135T-Dog	SNP	3
3135T	7	980519	C	T	TRUE	ENSCAFG00000010545	RNPEP	2	0	1	1	1	0	289	385.701	107	142.803	AB	A	AA	ctvt	B	1	309.097	0.462	3135T-Dog	MUT	3
3135T	7	1011032	C	T	TRUE	ENSCAFG00000010612	TIMM17A	2	0	0	1	1	0	83	110.772	58	77.4071	BB	A	AA	ctvt	B	1	167.548	0.462	3135T-Dog	MUT	2
3135T	7	1065189	C	G	TRUE	ENSCAFG00000043167	ENSCAFG00000043167	1	1	0	2	0	1	10	13.3461	330	440.42	BB	B	AB	host	A	1	24.8068	0.462	3135T-Dog	SNP	3
3135T	7	1065442	T	A	TRUE	ENSCAFG00000043167	ENSCAFG00000043167	0	2	1	1	0	1	0	0	0	0	AB	B	BB	ctvt	A	1	0	0.462	3135T-Dog	SNP	3
3135T	7	1065495	A	G	TRUE	ENSCAFG00000043167	ENSCAFG00000043167	0	2	0	2	1	0	0	0	0	0	BB	A	BB	ht_only	A	1	0	0.462	3135T-Dog	SNP	3
3135T	7	1065499	A	G	TRUE	ENSCAFG00000043167	ENSCAFG00000043167	0	2	0	2	1	0	0	0	0	0	BB	A	BB	ht_only	A	1	0	0.462	3135T-Dog	SNP	3
3135T	7	1070009	C	T	TRUE	ENSCAFG00000043167	ENSCAFG00000043167	2	0	2	0	0	1	0	0	0	0	AA	B	AA	ht_only	B	1	0	0.462	3135T-Dog	SNP	3
3135T	7	1070186	C	T	TRUE	ENSCAFG00000043167	ENSCAFG00000043167	0	2	2	0	1	0	0	0	0	0	AA	A	BB	ht_and_ctvt	A	3	0	0.462	3135T-Dog	SNP	3
3135T	7	1070186	C	T	TRUE	ENSCAFG00000043167	ENSCAFG00000043167	0	2	2	0	1	0	0	0	0	0	AA	A	BB	host	B	2	0	0.462	3135T-Dog	SNP	3
3135T	7	1070344	C	T	TRUE	ENSCAFG00000043167	ENSCAFG00000043167	2	0	1	1	1	0	0	0	0	0	AB	A	AA	ctvt	B	1	0	0.462	3135T-Dog	MUT	3
3135T	7	1070454	T	A	TRUE	ENSCAFG00000043167	ENSCAFG00000043167	0	2	1	1	0	1	0	0	0	0	AB	B	BB	ctvt	A	1	0	0.462	3135T-Dog	SNP	3
3135T	7	1095937	G	A	TRUE	ENSCAFG00000010649	IPO9	2	0	1	1	1	0	159	212.202	83	110.772	AB	A	AA	ctvt	B	1	239.767	0.462	3135T-Dog	MUT	3
3135T	7	1099595	T	G	TRUE	ENSCAFG00000010649	IPO9	2	0	1	1	1	0	129	172.164	55	73.4033	AB	A	AA	ctvt	B	1	158.882	0.462	3135T-Dog	MUT	3
3135T	7	1108460	C	T	TRUE	ENSCAFG00000010649	IPO9	2	0	1	1	1	0	134	178.837	55	73.4033	AB	A	AA	ctvt	B	1	158.882	0.462	3135T-Dog	MUT	3
3135T	7	1143404	C	T	TRUE	ENSCAFG00000010744	NAV1	2	0	1	1	1	0	120	160.153	25	33.3652	AB	A	AA	ctvt	B	1	72.2189	0.462	3135T-Dog	MUT	3
3135T	7	1150174	G	A	TRUE	ENSCAFG00000010744	NAV1	2	0	1	1	1	0	134	178.837	31	41.3728	AB	A	AA	ctvt	B	1	89.5515	0.462	3135T-Dog	MUT	3
3135T	7	1162820	C	T	TRUE	ENSCAFG00000010744	NAV1	2	0	1	1	1	0	57	76.0725	13	17.3499	AB	A	AA	ctvt	B	1	37.5538	0.462	3135T-Dog	MUT	3
3135T	7	1167072	G	A	TRUE	ENSCAFG00000010744	NAV1	2	0	1	1	1	0	109	145.472	20	26.6921	AB	A	AA	ctvt	B	1	57.7752	0.462	3135T-Dog	MUT	3
3135T	7	1172971	C	T	TRUE	ENSCAFG00000010744	NAV1	2	0	1	1	1	0	61	81.411	17	22.6883	AB	A	AA	ctvt	B	1	49.1089	0.462	3135T-Dog	MUT	3
3135T	7	1173249	G	A	TRUE	ENSCAFG00000010744	NAV1	0	2	2	0	0	1	68	90.7532	72	96.0916	AA	B	BB	ctvt	A	2	98.2178	0.462	3135T-Dog	SNP	3
3135T	7	1304190	G	A	TRUE	ENSCAFG00000010744	NAV1	2	0	1	1	1	0	33	44.042	17	22.6883	AB	A	AA	ctvt	B	1	49.1089	0.462	3135T-Dog	MUT	3
3135T	7	1397930	G	T	TRUE	ENSCAFG00000029227	CSRP1	2	0	1	1	1	0	0	0	0	0	AB	A	AA	ctvt	B	1	0	0.462	3135T-Dog	MUT	3
3135T	7	1398345	G	A	TRUE	ENSCAFG00000029227	CSRP1	1	1	2	0	1	0	0	0	0	0	AA	A	AB	host	B	1	0	0.462	3135T-Dog	SNP	3
3135T	7	1398351	C	T	TRUE	ENSCAFG00000029227	CSRP1	0	2	1	1	0	1	0	0	0	0	AB	B	BB	ctvt	A	1	0	0.462	3135T-Dog	SNP	3
3135T	7	1398409	G	A	TRUE	ENSCAFG00000029227	CSRP1	2	0	1	1	1	0	0	0	0	0	AB	A	AA	ctvt	B	1	0	0.462	3135T-Dog	MUT	3
3135T	7	1420769	C	T	TRUE	ENSCAFG00000029227	CSRP1	2	0	1	1	1	0	692	923.547	1	1.33461	AB	A	AA	ctvt	B	1	2.88876	0.462	3135T-Dog	MUT	3
3135T	7	1602468	G	A	TRUE	ENSCAFG00000010798	TNNT2	2	0	1	1	1	0	0	0	0	0	AB	A	AA	ctvt	B	1	0	0.462	3135T-Dog	MUT	3
3135T	7	1602501	G	A	TRUE	ENSCAFG00000010798	TNNT2	1	1	2	0	1	0	0	0	0	0	AA	A	AB	host	B	1	0	0.462	3135T-Dog	SNP	3
3135T	7	1604200	C	T	TRUE	ENSCAFG00000010798	TNNT2	2	0	1	1	1	0	0	0	0	0	AB	A	AA	ctvt	B	1	0	0.462	3135T-Dog	MUT	3
3135T	7	1607720	C	T	TRUE	ENSCAFG00000010798	TNNT2	2	0	1	1	1	0	1	1.33461	0	0	AB	A	AA	ctvt	B	1	0	0.462	3135T-Dog	MUT	3
3135T	7	1613291	G	A	TRUE	ENSCAFG00000010798	TNNT2	2	0	1	1	1	0	0	0	0	0	AB	A	AA	ctvt	B	1	0	0.462	3135T-Dog	MUT	3
3135T	7	1624060	C	T	TRUE	ENSCAFG00000030784	LAD1	2	0	1	1	1	0	9	12.0115	0	0	AB	A	AA	ctvt	B	1	0	0.462	3135T-Dog	MUT	3
3135T	7	1624627	G	A	TRUE	ENSCAFG00000030784	LAD1	2	0	1	1	1	0	29	38.7036	0	0	AB	A	AA	ctvt	B	1	0	0.462	3135T-Dog	MUT	3
3135T	7	1624648	C	G	TRUE	ENSCAFG00000030784	LAD1	2	0	1	1	1	0	28	37.369	0	0	AB	A	AA	ctvt	B	1	0	0.462	3135T-Dog	MUT	3
3135T	7	1625747	C	T	TRUE	ENSCAFG00000030784	LAD1	2	0	0	2	1	0	17	22.6883	0	0	BB	A	AA	ctvt	B	2	0	0.462	3135T-Dog	MUT	3
3135T	7	1628958	G	A	TRUE	ENSCAFG00000030784	LAD1	2	0	0	2	1	0	13	17.3499	0	0	BB	A	AA	ctvt	B	2	0	0.462	3135T-Dog	MUT	3
3135T	7	1629184	G	T	TRUE	ENSCAFG00000030784	LAD1	2	0	1	1	1	0	5	6.67303	0	0	AB	A	AA	ctvt	B	1	0	0.462	3135T-Dog	MUT	3
3135T	7	1637281	G	A	TRUE	ENSCAFG00000030784	LAD1	2	0	1	1	1	0	0	0	0	0	AB	A	AA	ctvt	B	1	0	0.462	3135T-Dog	MUT	3
3135T	7	1637474	G	A	TRUE	ENSCAFG00000030784	LAD1	2	0	1	1	1	0	0	0	0	0	AB	A	AA	ctvt	B	1	0	0.462	3135T-Dog	MUT	3
3135T	7	1649373	C	T	TRUE	ENSCAFG00000010784	TNNI1	0	2	2	0	0	1	0	0	1	1.33461	AA	B	BB	ctvt	A	2	0	0.462	3135T-Dog	SNP	3
3135T	7	1652485	C	T	TRUE	ENSCAFG00000010784	TNNI1	2	0	1	1	1	0	0	0	0	0	AB	A	AA	ctvt	B	1	0	0.462	3135T-Dog	MUT	3
3135T	7	2007821	A	G	TRUE	ENSCAFG00000032578	ENSCAFG00000032578	2	0	0	2	1	0	0	0	0	0	BB	A	AA	ctvt	B	2	0	0.462	3135T-Dog	SNP	3
3135T	7	2069409	G	A	TRUE	ENSCAFG00000032627	ENSCAFG00000032627	2	0	0	2	1	0	0	0	0	0	BB	A	AA	ctvt	B	2	0	0.462	3135T-Dog	MUT	3
3135T	7	2069473	C	G	TRUE	ENSCAFG00000032627	ENSCAFG00000032627	1	1	0	2	0	1	0	0	0	0	BB	B	AB	host	A	1	0	0.462	3135T-Dog	SNP	3
3135T	7	2069497	G	A	TRUE	ENSCAFG00000032627	ENSCAFG00000032627	2	0	0	2	1	0	1	1.33461	0	0	BB	A	AA	ctvt	B	2	0	0.462	3135T-Dog	MUT	3
3135T	7	2108812	G	A	TRUE	ENSCAFG00000010884	CACNA1S	1	1	2	0	1	0	0	0	0	0	AA	A	AB	host	B	1	0	0.462	3135T-Dog	SNP	3
3135T	7	2128815	C	T	TRUE	ENSCAFG00000010884	CACNA1S	2	0	1	1	1	0	0	0	0	0	AB	A	AA	ctvt	B	1	0	0.462	3135T-Dog	MUT	3
3135T	7	2133054	A	G	TRUE	ENSCAFG00000010884	CACNA1S	2	0	0	2	1	0	0	0	0	0	BB	A	AA	ctvt	B	2	0	0.462	3135T-Dog	MUT	3
3135T	7	2140390	T	C	TRUE	ENSCAFG00000010884	CACNA1S	2	0	1	1	1	0	0	0	0	0	AB	A	AA	ctvt	B	1	0	0.462	3135T-Dog	MUT	3
3135T	7	2140464	G	A	TRUE	ENSCAFG00000010884	CACNA1S	2	0	1	1	1	0	0	0	0	0	AB	A	AA	ctvt	B	1	0	0.462	3135T-Dog	MUT	3
3135T	7	2151485	C	T	TRUE	ENSCAFG00000010884	CACNA1S	2	0	0	2	0	1	0	0	0	0	BB	B	AA	ht_and_ctvt	B	3	0	0.462	3135T-Dog	SNP	3
3135T	7	2151485	C	T	TRUE	ENSCAFG00000010884	CACNA1S	2	0	0	2	0	1	0	0	0	0	BB	B	AA	host	A	2	0	0.462	3135T-Dog	SNP	3
3135T	7	2152203	G	T	TRUE	ENSCAFG00000010884	CACNA1S	2	0	1	1	1	0	0	0	0	0	AB	A	AA	ctvt	B	1	0	0.462	3135T-Dog	MUT	3
3135T	7	2164236	G	A	TRUE	ENSCAFG00000010884	CACNA1S	2	0	1	1	1	0	0	0	0	0	AB	A	AA	ctvt	B	1	0	0.462	3135T-Dog	MUT	3
3135T	7	2172073	T	G	TRUE	ENSCAFG00000010884	CACNA1S	1	1	2	0	1	0	0	0	0	0	AA	A	AB	host	B	1	0	0.462	3135T-Dog	SNP	3
3135T	7	2198231	G	A	TRUE	ENSCAFG00000024839	KIF21B	2	0	1	1	1	0	44	58.7227	27	36.0344	AB	A	AA	ctvt	B	1	77.9965	0.462	3135T-Dog	MUT	3
3135T	7	2201193	A	T	TRUE	ENSCAFG00000024839	KIF21B	2	0	1	1	1	0	90	120.115	44	58.7227	AB	A	AA	ctvt	B	1	127.105	0.462	3135T-Dog	MUT	3
3135T	7	2201434	C	T	TRUE	ENSCAFG00000024839	KIF21B	2	0	1	1	1	0	71	94.757	47	62.7265	AB	A	AA	ctvt	B	1	135.772	0.462	3135T-Dog	MUT	3
3135T	7	2201947	C	T	TRUE	ENSCAFG00000024839	KIF21B	2	0	1	1	1	0	79	105.434	40	53.3842	AB	A	AA	ctvt	B	1	115.55	0.462	3135T-Dog	MUT	3
3135T	7	2203019	G	A	TRUE	ENSCAFG00000024839	KIF21B	2	0	1	1	1	0	52	69.3995	28	37.369	AB	A	AA	ctvt	B	1	80.8852	0.462	3135T-Dog	MUT	3
3135T	7	2210165	C	A	TRUE	ENSCAFG00000024839	KIF21B	2	0	1	1	1	0	60	80.0764	0	0	AB	A	AA	ctvt	B	1	0	0.462	3135T-Dog	MUT	3
3135T	7	2210192	C	T	TRUE	ENSCAFG00000024839	KIF21B	2	0	1	1	1	0	56	74.7379	0	0	AB	A	AA	ctvt	B	1	0	0.462	3135T-Dog	MUT	3
3135T	7	2215972	C	T	TRUE	ENSCAFG00000024839	KIF21B	2	0	1	1	1	0	41	54.7188	36	48.0458	AB	A	AA	ctvt	B	1	103.995	0.462	3135T-Dog	MUT	3
3135T	7	2227016	C	T	TRUE	ENSCAFG00000024839	KIF21B	2	0	1	1	1	0	2	2.66921	0	0	AB	A	AA	ctvt	B	1	0	0.462	3135T-Dog	MUT	3
3135T	7	2228767	A	G	TRUE	ENSCAFG00000024839	KIF21B	1	1	0	2	0	1	32	42.7074	35	46.7112	BB	B	AB	host	A	1	79.3818	0.462	3135T-Dog	SNP	3
3135T	7	2229162	C	T	TRUE	ENSCAFG00000024839	KIF21B	2	0	0	2	1	0	42	56.0535	15	20.0191	BB	A	AA	ctvt	B	2	21.6657	0.462	3135T-Dog	SNP	3
3135T	7	2229232	G	A	TRUE	ENSCAFG00000024839	KIF21B	2	0	0	2	1	0	34	45.3766	10	13.3461	BB	A	AA	ctvt	B	2	14.4438	0.462	3135T-Dog	SNP	3
3135T	7	2277134	T	A	TRUE	ENSCAFG00000029682	ENSCAFG00000029682	2	0	0	2	0	1	0	0	1	1.33461	BB	B	AA	ht_and_ctvt	B	3	0.962919	0.462	3135T-Dog	SNP	3
3135T	7	2277134	T	A	TRUE	ENSCAFG00000029682	ENSCAFG00000029682	2	0	0	2	0	1	0	0	1	1.33461	BB	B	AA	host	A	2	0	0.462	3135T-Dog	SNP	3
3135T	7	2277638	G	A	TRUE	ENSCAFG00000029682	ENSCAFG00000029682	2	0	0	2	1	0	0	0	1	1.33461	BB	A	AA	ctvt	B	2	1.44438	0.462	3135T-Dog	SNP	3
3135T	7	2302439	G	A	TRUE	ENSCAFG00000010884	CACNA1S	2	0	1	1	1	0	1	1.33461	0	0	AB	A	AA	ctvt	B	1	0	0.462	3135T-Dog	MUT	3
3135T	7	2302732	C	T	TRUE	ENSCAFG00000010884	CACNA1S	2	0	0	2	1	0	1	1.33461	0	0	BB	A	AA	ctvt	B	2	0	0.462	3135T-Dog	MUT	3
3135T	7	2324658	C	T	TRUE	ENSCAFG00000011082	CAMSAP2	2	0	1	1	1	0	58	77.4071	23	30.6959	AB	A	AA	ctvt	B	1	66.4414	0.462	3135T-Dog	MUT	3
3135T	7	2335522	C	T	TRUE	ENSCAFG00000011082	CAMSAP2	2	0	1	1	1	0	112	149.476	39	52.0496	AB	A	AA	ctvt	B	1	112.662	0.462	3135T-Dog	MUT	3
3135T	7	2337267	C	T	TRUE	ENSCAFG00000011082	CAMSAP2	2	0	1	1	1	0	77	102.765	24	32.0305	AB	A	AA	ctvt	B	1	69.3302	0.462	3135T-Dog	MUT	3
3135T	7	2502620	G	A	TRUE	ENSCAFG00000011120	DDX59	2	0	1	1	1	0	62	82.7456	30	40.0382	AB	A	AA	ctvt	B	1	86.6627	0.462	3135T-Dog	MUT	3
3135T	7	2508603	T	C	TRUE	ENSCAFG00000011120	DDX59	0	2	2	0	0	1	19	25.3575	23	30.6959	AA	B	BB	ctvt	A	2	27.4432	0.462	3135T-Dog	SNP	3
3135T	7	2514861	G	A	TRUE	ENSCAFG00000011120	DDX59	2	0	1	1	1	0	65	86.7494	9	12.0115	AB	A	AA	ctvt	B	1	25.9988	0.462	3135T-Dog	MUT	3
3135T	7	2522471	C	T	TRUE	ENSCAFG00000011120	DDX59	2	0	1	1	1	0	80	106.768	16	21.3537	AB	A	AA	ctvt	B	1	46.2201	0.462	3135T-Dog	MUT	3
3135T	7	2529858	G	A	TRUE	ENSCAFG00000011120	DDX59	2	0	1	1	1	0	0	0	0	0	AB	A	AA	ctvt	B	1	0	0.462	3135T-Dog	MUT	3
3135T	7	2553805	T	C	TRUE	ENSCAFG00000011140	KIF14	0	2	2	0	0	1	59	78.7418	46	61.3919	AA	B	BB	ctvt	A	2	85.2183	0.462	3135T-Dog	SNP	3
3135T	7	2567579	G	A	TRUE	ENSCAFG00000011140	KIF14	2	0	1	1	1	0	51	68.0649	21	28.0267	AB	A	AA	ctvt	B	1	60.6639	0.462	3135T-Dog	MUT	3
3135T	7	2579416	G	A	TRUE	ENSCAFG00000011140	KIF14	1	1	2	0	1	0	86	114.776	3	4.00382	AA	A	AB	host	B	1	7.44204	0.462	3135T-Dog	SNP	3
3135T	7	2600603	G	A	TRUE	ENSCAFG00000011140	KIF14	2	0	1	1	1	0	77	102.765	39	52.0496	AB	A	AA	ctvt	B	1	112.662	0.462	3135T-Dog	MUT	3
3135T	7	2600778	T	C	TRUE	ENSCAFG00000011140	KIF14	1	1	2	0	1	0	85	113.442	1	1.33461	AA	A	AB	host	B	1	2.48068	0.462	3135T-Dog	SNP	3
3135T	7	2718942	C	T	TRUE	ENSCAFG00000011151	ZNF281	2	0	1	1	1	0	163	217.541	87	116.111	AB	A	AA	ctvt	B	1	251.322	0.462	3135T-Dog	MUT	3
3135T	7	2927547	C	T	TRUE	ENSCAFG00000011176	NR5A2	2	0	1	1	1	0	5	6.67303	0	0	AB	A	AA	ctvt	B	1	0	0.462	3135T-Dog	MUT	3
3135T	7	3061989	A	T	TRUE	ENSCAFG00000011176	NR5A2	2	0	1	1	1	0	1	1.33461	0	0	AB	A	AA	ctvt	B	1	0	0.462	3135T-Dog	MUT	3
3135T	7	3062239	T	A	TRUE	ENSCAFG00000011176	NR5A2	2	0	1	1	1	0	0	0	0	0	AB	A	AA	ctvt	B	1	0	0.462	3135T-Dog	MUT	3
3135T	7	3062264	G	C	TRUE	ENSCAFG00000011176	NR5A2	2	0	0	2	1	0	0	0	0	0	BB	A	AA	ctvt	B	2	0	0.462	3135T-Dog	SNP	3
3135T	7	4892383	C	T	TRUE	ENSCAFG00000011339	LHX9	2	0	1	1	1	0	0	0	0	0	AB	A	AA	ctvt	B	1	0	0.462	3135T-Dog	MUT	3
3135T	7	4892472	C	T	TRUE	ENSCAFG00000011339	LHX9	1	1	0	2	0	1	0	0	0	0	BB	B	AB	host	A	1	0	0.462	3135T-Dog	SNP	3
3135T	7	4892578	C	T	TRUE	ENSCAFG00000011339	LHX9	2	0	2	0	0	1	0	0	1	1.33461	AA	B	AA	ht_only	B	1	2.88876	0.462	3135T-Dog	MUT	3
3135T	7	4911264	G	A	TRUE	ENSCAFG00000032715	C7H1orf53	2	0	1	1	1	0	98	130.791	5	6.67303	AB	A	AA	ctvt	B	1	14.4438	0.462	3135T-Dog	MUT	3
3135T	7	5007552	T	C	TRUE	ENSCAFG00000011353	DENND1B	1	1	0	2	0	1	0	0	7	9.34224	BB	B	AB	host	A	1	0	0.462	3135T-Dog	SNP	3
3135T	7	5007553	T	C	TRUE	ENSCAFG00000011353	DENND1B	1	1	0	2	0	1	0	0	7	9.34224	BB	B	AB	host	A	1	0	0.462	3135T-Dog	SNP	3
3135T	7	5007554	T	C	TRUE	ENSCAFG00000011353	DENND1B	1	1	0	2	0	1	0	0	7	9.34224	BB	B	AB	host	A	1	0	0.462	3135T-Dog	SNP	3
3135T	7	5007578	T	C	TRUE	ENSCAFG00000011353	DENND1B	0	2	1	1	0	1	0	0	5	6.67303	AB	B	BB	ctvt	A	1	0	0.462	3135T-Dog	SNP	3
3135T	7	5007589	C	A	TRUE	ENSCAFG00000011353	DENND1B	0	2	2	0	0	1	0	0	5	6.67303	AA	B	BB	ctvt	A	2	0	0.462	3135T-Dog	SNP	3
3135T	7	5007590	A	C	TRUE	ENSCAFG00000011353	DENND1B	0	2	2	0	1	0	0	0	6	8.00764	AA	A	BB	ht_and_ctvt	A	3	0	0.462	3135T-Dog	SNP	3
3135T	7	5007590	A	C	TRUE	ENSCAFG00000011353	DENND1B	0	2	2	0	1	0	0	0	6	8.00764	AA	A	BB	host	B	2	7.44204	0.462	3135T-Dog	SNP	3
3135T	7	5008101	A	C	TRUE	ENSCAFG00000011353	DENND1B	2	0	1	1	1	0	35	46.7112	14	18.6845	AB	A	AA	ctvt	B	1	40.4426	0.462	3135T-Dog	MUT	3
3135T	7	5008218	G	A	TRUE	ENSCAFG00000011353	DENND1B	2	0	2	0	0	1	26	34.6998	22	29.3613	AA	B	AA	ht_only	B	1	63.5527	0.462	3135T-Dog	SNP	3
3135T	7	5260136	A	G	TRUE	ENSCAFG00000011353	DENND1B	2	0	2	0	0	1	216	288.275	108	144.137	AA	B	AA	ht_only	B	1	311.986	0.462	3135T-Dog	MUT	3
3135T	7	5261808	C	T	TRUE	ENSCAFG00000011353	DENND1B	2	0	1	1	1	0	156	208.199	102	136.13	AB	A	AA	ctvt	B	1	294.653	0.462	3135T-Dog	MUT	3
3135T	7	5262363	A	C	TRUE	ENSCAFG00000011353	DENND1B	2	0	1	1	1	0	332	443.089	113	150.81	AB	A	AA	ctvt	B	1	326.43	0.462	3135T-Dog	MUT	3
3135T	7	5277654	G	A	TRUE	ENSCAFG00000011365	CRB1	2	0	1	1	1	0	0	0	0	0	AB	A	AA	ctvt	B	1	0	0.462	3135T-Dog	MUT	3
3135T	7	5309190	C	T	TRUE	ENSCAFG00000011365	CRB1	1	1	2	0	1	0	0	0	0	0	AA	A	AB	host	B	1	0	0.462	3135T-Dog	SNP	3
3135T	7	5309195	C	G	TRUE	ENSCAFG00000011365	CRB1	1	1	2	0	1	0	0	0	0	0	AA	A	AB	host	B	1	0	0.462	3135T-Dog	SNP	3
3135T	7	5313013	C	T	TRUE	ENSCAFG00000011365	CRB1	2	0	0	2	1	0	0	0	0	0	BB	A	AA	ctvt	B	2	0	0.462	3135T-Dog	SNP	3
3135T	7	5316098	C	T	TRUE	ENSCAFG00000011365	CRB1	2	0	1	1	1	0	0	0	0	0	AB	A	AA	ctvt	B	1	0	0.462	3135T-Dog	SNP	3
3135T	7	5316168	G	A	TRUE	ENSCAFG00000011365	CRB1	2	0	0	2	1	0	0	0	0	0	BB	A	AA	ctvt	B	2	0	0.462	3135T-Dog	SNP	3
3135T	7	5316277	C	T	TRUE	ENSCAFG00000011365	CRB1	2	0	0	2	1	0	0	0	0	0	BB	A	AA	ctvt	B	2	0	0.462	3135T-Dog	SNP	3
3135T	7	5316757	T	A	TRUE	ENSCAFG00000011365	CRB1	2	0	0	2	1	0	0	0	0	0	BB	A	AA	ctvt	B	2	0	0.462	3135T-Dog	SNP	3
3135T	7	5321667	G	A	TRUE	ENSCAFG00000011365	CRB1	2	0	1	1	1	0	0	0	0	0	AB	A	AA	ctvt	B	1	0	0.462	3135T-Dog	MUT	3
3135T	7	5323512	C	T	TRUE	ENSCAFG00000011365	CRB1	2	0	0	2	1	0	0	0	0	0	BB	A	AA	ctvt	B	2	0	0.462	3135T-Dog	SNP	3
3135T	7	5329949	A	G	TRUE	ENSCAFG00000011365	CRB1	1	1	0	2	0	1	0	0	0	0	BB	B	AB	host	A	1	0	0.462	3135T-Dog	SNP	3
3135T	7	5330143	G	A	TRUE	ENSCAFG00000011365	CRB1	2	0	1	1	1	0	0	0	0	0	AB	A	AA	ctvt	B	1	0	0.462	3135T-Dog	MUT	3
3135T	7	5391204	C	T	TRUE	ENSCAFG00000011365	CRB1	2	0	1	1	1	0	0	0	0	0	AB	A	AA	ctvt	B	1	0	0.462	3135T-Dog	MUT	3
3135T	7	5397029	C	T	TRUE	ENSCAFG00000011365	CRB1	2	0	1	1	1	0	0	0	0	0	AB	A	AA	ctvt	B	1	0	0.462	3135T-Dog	MUT	3
3135T	7	5400071	G	A	TRUE	ENSCAFG00000011365	CRB1	2	0	1	1	1	0	0	0	0	0	AB	A	AA	ctvt	B	1	0	0.462	3135T-Dog	MUT	3
3135T	7	5419199	G	A	TRUE	ENSCAFG00000011365	CRB1	2	0	1	1	1	0	0	0	0	0	AB	A	AA	ctvt	B	1	0	0.462	3135T-Dog	MUT	3
3135T	7	5419498	G	A	TRUE	ENSCAFG00000011365	CRB1	2	0	1	1	1	0	0	0	0	0	AB	A	AA	ctvt	B	1	0	0.462	3135T-Dog	MUT	3
3135T	7	5419574	G	A	TRUE	ENSCAFG00000011365	CRB1	2	0	1	1	1	0	0	0	0	0	AB	A	AA	ctvt	B	1	0	0.462	3135T-Dog	MUT	3
3135T	7	5419622	A	G	TRUE	ENSCAFG00000011365	CRB1	2	0	1	1	1	0	0	0	0	0	AB	A	AA	ctvt	B	1	0	0.462	3135T-Dog	SNP	3
3135T	7	5490202	C	T	TRUE	ENSCAFG00000011365	CRB1	2	0	1	1	1	0	0	0	0	0	AB	A	AA	ctvt	B	1	0	0.462	3135T-Dog	MUT	3
3135T	7	5560405	C	T	TRUE	ENSCAFG00000011381	ZBTB41	2	0	2	0	0	1	66	88.084	24	32.0305	AA	B	AA	ht_only	B	1	69.3302	0.462	3135T-Dog	MUT	3
3135T	7	5591013	A	G	TRUE	ENSCAFG00000011403	ASPM	2	0	1	1	1	0	0	0	0	0	AB	A	AA	ctvt	B	1	0	0.462	3135T-Dog	MUT	3
3135T	7	5591086	G	A	TRUE	ENSCAFG00000011403	ASPM	2	0	1	1	1	0	1	1.33461	0	0	AB	A	AA	ctvt	B	1	0	0.462	3135T-Dog	SNP	3
3135T	7	5591294	C	T	TRUE	ENSCAFG00000011403	ASPM	2	0	1	1	1	0	0	0	1	1.33461	AB	A	AA	ctvt	B	1	2.88876	0.462	3135T-Dog	MUT	3
3135T	7	5591310	T	C	TRUE	ENSCAFG00000011403	ASPM	2	0	1	1	1	0	1	1.33461	0	0	AB	A	AA	ctvt	B	1	0	0.462	3135T-Dog	SNP	3
3135T	7	5591379	G	C	TRUE	ENSCAFG00000011403	ASPM	2	0	1	1	1	0	7	9.34224	2	2.66921	AB	A	AA	ctvt	B	1	5.77752	0.462	3135T-Dog	SNP	3
3135T	7	5591468	C	A	TRUE	ENSCAFG00000011403	ASPM	2	0	1	1	1	0	77	102.765	34	45.3766	AB	A	AA	ctvt	B	1	98.2178	0.462	3135T-Dog	SNP	3
3135T	7	5591652	C	T	TRUE	ENSCAFG00000011403	ASPM	2	0	2	0	0	1	142	189.514	67	89.4186	AA	B	AA	ht_only	B	1	193.547	0.462	3135T-Dog	MUT	3
3135T	7	5591748	C	G	TRUE	ENSCAFG00000011403	ASPM	2	0	1	1	1	0	156	208.199	31	41.3728	AB	A	AA	ctvt	B	1	89.5515	0.462	3135T-Dog	MUT	3
3135T	7	5601476	C	T	TRUE	ENSCAFG00000011403	ASPM	2	0	1	1	1	0	65	86.7494	12	16.0153	AB	A	AA	ctvt	B	1	34.6651	0.462	3135T-Dog	MUT	3
3135T	7	5601819	G	A	TRUE	ENSCAFG00000011403	ASPM	2	0	1	1	1	0	74	98.7608	35	46.7112	AB	A	AA	ctvt	B	1	101.107	0.462	3135T-Dog	MUT	3
3135T	7	5611133	T	G	TRUE	ENSCAFG00000011403	ASPM	0	2	1	1	0	1	21	28.0267	43	57.3881	AB	B	BB	ctvt	A	1	60.6639	0.462	3135T-Dog	SNP	3
3135T	7	5622468	A	G	TRUE	ENSCAFG00000011403	ASPM	2	0	1	1	1	0	55	73.4033	14	18.6845	AB	A	AA	ctvt	B	1	40.4426	0.462	3135T-Dog	MUT	3
3135T	7	5638670	C	T	TRUE	ENSCAFG00000011403	ASPM	2	0	1	1	1	0	34	45.3766	22	29.3613	AB	A	AA	ctvt	B	1	63.5527	0.462	3135T-Dog	SNP	3
3135T	7	5638678	A	G	TRUE	ENSCAFG00000011403	ASPM	2	0	1	1	1	0	30	40.0382	21	28.0267	AB	A	AA	ctvt	B	1	60.6639	0.462	3135T-Dog	SNP	3
3135T	7	5639142	G	A	TRUE	ENSCAFG00000011403	ASPM	0	2	1	1	0	1	30	40.0382	49	65.3957	AB	B	BB	ctvt	A	1	86.6627	0.462	3135T-Dog	SNP	3
3135T	7	5640144	C	T	TRUE	ENSCAFG00000011403	ASPM	2	0	1	1	1	0	55	73.4033	29	38.7036	AB	A	AA	ctvt	B	1	83.774	0.462	3135T-Dog	MUT	3
3135T	7	5640481	A	C	TRUE	ENSCAFG00000011403	ASPM	2	0	1	1	1	0	38	50.715	25	33.3652	AB	A	AA	ctvt	B	1	72.2189	0.462	3135T-Dog	SNP	3
3135T	7	5640518	C	T	TRUE	ENSCAFG00000011403	ASPM	2	0	1	1	1	0	27	36.0344	26	34.6998	AB	A	AA	ctvt	B	1	75.1077	0.462	3135T-Dog	SNP	3
3135T	7	5640626	C	G	TRUE	ENSCAFG00000011403	ASPM	1	1	2	0	1	0	40	53.3842	5	6.67303	AA	A	AB	host	B	1	12.4034	0.462	3135T-Dog	SNP	3
3135T	7	5640712	A	G	TRUE	ENSCAFG00000011403	ASPM	2	0	1	1	1	0	22	29.3613	11	14.6807	AB	A	AA	ctvt	B	1	31.7763	0.462	3135T-Dog	SNP	3
3135T	7	5640729	G	A	TRUE	ENSCAFG00000011403	ASPM	2	0	2	0	0	1	21	28.0267	12	16.0153	AA	B	AA	ht_only	B	1	34.6651	0.462	3135T-Dog	MUT	3
3135T	7	5640926	A	G	TRUE	ENSCAFG00000011403	ASPM	2	0	1	1	1	0	58	77.4071	20	26.6921	AB	A	AA	ctvt	B	1	57.7752	0.462	3135T-Dog	SNP	3
3135T	7	5640986	G	C	TRUE	ENSCAFG00000011403	ASPM	2	0	1	1	1	0	64	85.4148	27	36.0344	AB	A	AA	ctvt	B	1	77.9965	0.462	3135T-Dog	SNP	3
3135T	7	5641312	G	A	TRUE	ENSCAFG00000011403	ASPM	0	2	1	1	0	1	0	0	70	93.4224	AB	B	BB	ctvt	A	1	0	0.462	3135T-Dog	SNP	3
3135T	7	5641312	G	T	TRUE	ENSCAFG00000011403	ASPM	2	0	1	1	1	0	0	0	25	33.3652	AB	A	AA	ctvt	B	1	72.2189	0.462	3135T-Dog	SNP	3
3135T	7	5641921	G	A	TRUE	ENSCAFG00000011403	ASPM	2	0	1	1	1	0	42	56.0535	20	26.6921	AB	A	AA	ctvt	B	1	57.7752	0.462	3135T-Dog	SNP	3
3135T	7	5642263	A	T	TRUE	ENSCAFG00000011403	ASPM	0	2	1	1	0	1	21	28.0267	57	76.0725	AB	B	BB	ctvt	A	1	60.6639	0.462	3135T-Dog	SNP	3
3135T	7	5642558	G	A	TRUE	ENSCAFG00000011403	ASPM	2	0	1	1	1	0	84	112.107	12	16.0153	AB	A	AA	ctvt	B	1	34.6651	0.462	3135T-Dog	MUT	3
3135T	7	5642752	T	C	TRUE	ENSCAFG00000011403	ASPM	0	2	1	1	0	1	22	29.3613	43	57.3881	AB	B	BB	ctvt	A	1	63.5527	0.462	3135T-Dog	SNP	3
3135T	7	5650703	G	A	TRUE	ENSCAFG00000011403	ASPM	2	0	1	1	1	0	62	82.7456	22	29.3613	AB	A	AA	ctvt	B	1	63.5527	0.462	3135T-Dog	SNP	3
3135T	7	5674645	T	C	TRUE	ENSCAFG00000011416	F13B	2	0	1	1	1	0	0	0	0	0	AB	A	AA	ctvt	B	1	0	0.462	3135T-Dog	MUT	3
3135T	7	5686800	A	C	TRUE	ENSCAFG00000011416	F13B	2	0	2	0	0	1	0	0	0	0	AA	B	AA	ht_only	B	1	0	0.462	3135T-Dog	MUT	3
3135T	7	5692793	C	T	TRUE	ENSCAFG00000011416	F13B	2	0	1	1	1	0	0	0	0	0	AB	A	AA	ctvt	B	1	0	0.462	3135T-Dog	MUT	3
3135T	7	5692898	G	A	TRUE	ENSCAFG00000011416	F13B	2	0	1	1	1	0	0	0	0	0	AB	A	AA	ctvt	B	1	0	0.462	3135T-Dog	MUT	3
3135T	7	5697473	G	A	TRUE	ENSCAFG00000011416	F13B	2	0	1	1	1	0	0	0	0	0	AB	A	AA	ctvt	B	1	0	0.462	3135T-Dog	SNP	3
3135T	7	5697591	C	G	TRUE	ENSCAFG00000011416	F13B	2	0	1	1	1	0	0	0	0	0	AB	A	AA	ctvt	B	1	0	0.462	3135T-Dog	SNP	3
3135T	7	5697630	A	T	TRUE	ENSCAFG00000011416	F13B	2	0	0	2	1	0	0	0	0	0	BB	A	AA	ctvt	B	2	0	0.462	3135T-Dog	SNP	3
3135T	7	5697684	A	G	TRUE	ENSCAFG00000011416	F13B	2	0	1	1	1	0	0	0	0	0	AB	A	AA	ctvt	B	1	0	0.462	3135T-Dog	SNP	3
3135T	7	5700849	G	A	TRUE	ENSCAFG00000011416	F13B	2	0	1	1	1	0	0	0	0	0	AB	A	AA	ctvt	B	1	0	0.462	3135T-Dog	SNP	3
3135T	7	5724531	G	A	TRUE	ENSCAFG00000029661	CFHR5	2	0	1	1	1	0	0	0	0	0	AB	A	AA	ctvt	B	1	0	0.462	3135T-Dog	MUT	3
3135T	7	5728915	T	C	TRUE	ENSCAFG00000029661	CFHR5	2	0	1	1	1	0	0	0	0	0	AB	A	AA	ctvt	B	1	0	0.462	3135T-Dog	MUT	3
3135T	7	5728977	G	C	TRUE	ENSCAFG00000029661	CFHR5	0	2	2	0	0	1	0	0	0	0	AA	B	BB	ctvt	A	2	0	0.462	3135T-Dog	SNP	3
3135T	7	5735893	G	A	TRUE	ENSCAFG00000029661	CFHR5	2	0	1	1	1	0	0	0	0	0	AB	A	AA	ctvt	B	1	0	0.462	3135T-Dog	SNP	3
3135T	7	5740693	G	A	TRUE	ENSCAFG00000029661	CFHR5	2	0	1	1	1	0	0	0	0	0	AB	A	AA	ctvt	B	1	0	0.462	3135T-Dog	SNP	3
3135T	7	5740718	G	A	TRUE	ENSCAFG00000029661	CFHR5	2	0	1	1	1	0	0	0	0	0	AB	A	AA	ctvt	B	1	0	0.462	3135T-Dog	SNP	3
3135T	7	5740888	T	C	TRUE	ENSCAFG00000029661	CFHR5	2	0	1	1	1	0	0	0	0	0	AB	A	AA	ctvt	B	1	0	0.462	3135T-Dog	SNP	3
3135T	7	5814217	T	A	TRUE	ENSCAFG00000011429	DYRK3	1	1	0	2	0	1	0	0	0	0	BB	B	AB	host	A	1	0	0.462	3135T-Dog	SNP	3
3135T	7	5814366	T	C	TRUE	ENSCAFG00000011429	DYRK3	2	0	1	1	1	0	0	0	0	0	AB	A	AA	ctvt	B	1	0	0.462	3135T-Dog	MUT	3
3135T	7	5814876	G	A	TRUE	ENSCAFG00000011429	DYRK3	2	0	1	1	1	0	0	0	0	0	AB	A	AA	ctvt	B	1	0	0.462	3135T-Dog	MUT	3
3135T	7	5816904	A	C	TRUE	ENSCAFG00000011429	DYRK3	2	0	0	2	0	1	29	38.7036	47	62.7265	BB	B	AA	ht_and_ctvt	B	3	45.2572	0.462	3135T-Dog	SNP	3
3135T	7	5816904	A	C	TRUE	ENSCAFG00000011429	DYRK3	2	0	0	2	0	1	29	38.7036	47	62.7265	BB	B	AA	host	A	2	35.9699	0.462	3135T-Dog	SNP	3
3135T	7	5819187	T	C	TRUE	ENSCAFG00000011429	DYRK3	2	0	0	2	1	0	34	45.3766	35	46.7112	BB	A	AA	ctvt	B	2	50.5533	0.462	3135T-Dog	SNP	3
3135T	7	5824437	T	C	TRUE	ENSCAFG00000011429	DYRK3	2	0	1	1	1	0	25	33.3652	7	9.34224	AB	A	AA	ctvt	B	1	20.2213	0.462	3135T-Dog	MUT	3
3135T	7	5824475	C	G	TRUE	ENSCAFG00000011429	DYRK3	0	2	1	1	0	1	0	0	38	50.715	AB	B	BB	ctvt	A	1	0	0.462	3135T-Dog	SNP	3
3135T	7	5824579	C	T	TRUE	ENSCAFG00000011429	DYRK3	2	0	1	1	1	0	50	66.7303	17	22.6883	AB	A	AA	ctvt	B	1	49.1089	0.462	3135T-Dog	MUT	3
3135T	7	5824614	A	G	TRUE	ENSCAFG00000011429	DYRK3	2	0	1	1	1	0	54	72.0687	17	22.6883	AB	A	AA	ctvt	B	1	49.1089	0.462	3135T-Dog	SNP	3
3135T	7	5824733	G	A	TRUE	ENSCAFG00000011429	DYRK3	2	0	1	1	1	0	53	70.7341	24	32.0305	AB	A	AA	ctvt	B	1	69.3302	0.462	3135T-Dog	MUT	3
3135T	7	5824984	G	A	TRUE	ENSCAFG00000011429	DYRK3	2	0	1	1	1	0	31	41.3728	12	16.0153	AB	A	AA	ctvt	B	1	34.6651	0.462	3135T-Dog	MUT	3
3135T	7	5825121	C	T	TRUE	ENSCAFG00000011429	DYRK3	2	0	1	1	1	0	51	68.0649	21	28.0267	AB	A	AA	ctvt	B	1	60.6639	0.462	3135T-Dog	MUT	3
3135T	7	5825784	T	C	TRUE	ENSCAFG00000011429	DYRK3	2	0	0	2	1	0	25	33.3652	49	65.3957	BB	A	AA	ctvt	B	2	70.7746	0.462	3135T-Dog	SNP	3
3135T	7	5900573	T	C	TRUE	ENSCAFG00000011429	DYRK3	2	0	1	1	1	0	385	513.823	127	169.495	AB	A	AA	ctvt	B	1	366.872	0.462	3135T-Dog	MUT	3
3135T	7	5900755	C	T	TRUE	ENSCAFG00000011429	DYRK3	0	2	2	0	0	1	0	0	4	5.33842	AA	B	BB	ctvt	A	2	0	0.462	3135T-Dog	SNP	3
3135T	7	5900769	T	C	TRUE	ENSCAFG00000011429	DYRK3	0	2	1	1	0	1	2	2.66921	3	4.00382	AB	B	BB	ctvt	A	1	5.77752	0.462	3135T-Dog	SNP	3
3135T	7	5900855	C	T	TRUE	ENSCAFG00000011429	DYRK3	0	2	1	1	0	1	0	0	1	1.33461	AB	B	BB	ctvt	A	1	0	0.462	3135T-Dog	SNP	3
3135T	7	5901071	G	A	TRUE	ENSCAFG00000011429	DYRK3	0	2	1	1	0	1	0	0	2	2.66921	AB	B	BB	ctvt	A	1	0	0.462	3135T-Dog	SNP	3
3135T	7	5902082	G	A	TRUE	ENSCAFG00000011429	DYRK3	0	2	1	1	0	1	61	81.411	358	477.789	AB	B	BB	ctvt	A	1	176.214	0.462	3135T-Dog	SNP	3
3135T	7	5902097	G	C	TRUE	ENSCAFG00000011429	DYRK3	1	1	2	0	1	0	343	457.77	73	97.4262	AA	A	AB	host	B	1	181.09	0.462	3135T-Dog	SNP	3
3135T	7	5902101	G	T	TRUE	ENSCAFG00000011429	DYRK3	1	1	2	0	1	0	356	475.12	73	97.4262	AA	A	AB	host	B	1	181.09	0.462	3135T-Dog	SNP	3
3135T	7	5934596	T	C	TRUE	ENSCAFG00000011443	IL10	2	0	1	1	1	0	63	84.0802	42	56.0535	AB	A	AA	ctvt	B	1	121.328	0.462	3135T-Dog	SNP	3
3135T	7	5936991	G	A	TRUE	ENSCAFG00000011443	IL10	2	0	0	2	1	0	24	32.0305	8	10.6768	BB	A	AA	ctvt	B	2	11.555	0.462	3135T-Dog	MUT	3
3135T	7	5962998	A	G	TRUE	ENSCAFG00000014787	ENSCAFG00000014787	2	0	1	1	1	0	1	1.33461	0	0	AB	A	AA	ctvt	B	1	0	0.462	3135T-Dog	MUT	3
3135T	7	5963113	G	A	TRUE	ENSCAFG00000014787	ENSCAFG00000014787	0	2	1	1	0	1	0	0	0	0	AB	B	BB	ctvt	A	1	0	0.462	3135T-Dog	SNP	3
3135T	7	5963137	G	A	TRUE	ENSCAFG00000014787	ENSCAFG00000014787	2	0	1	1	1	0	0	0	0	0	AB	A	AA	ctvt	B	1	0	0.462	3135T-Dog	MUT	3
3135T	7	5963283	G	A	TRUE	ENSCAFG00000014787	ENSCAFG00000014787	1	1	2	0	1	0	1	1.33461	0	0	AA	A	AB	host	B	1	0	0.462	3135T-Dog	SNP	3
3135T	7	5963502	A	C	TRUE	ENSCAFG00000014787	ENSCAFG00000014787	1	1	2	0	1	0	0	0	0	0	AA	A	AB	host	B	1	0	0.462	3135T-Dog	SNP	3
3135T	7	6006602	C	T	TRUE	ENSCAFG00000011450	IL19	2	0	0	2	1	0	0	0	0	0	BB	A	AA	ctvt	B	2	0	0.462	3135T-Dog	MUT	3
3135T	7	6006642	T	G	TRUE	ENSCAFG00000011450	IL19	2	0	0	2	1	0	0	0	0	0	BB	A	AA	ctvt	B	2	0	0.462	3135T-Dog	SNP	3
3135T	7	6019661	C	T	TRUE	ENSCAFG00000011459	IL20	2	0	1	1	1	0	0	0	0	0	AB	A	AA	ctvt	B	1	0	0.462	3135T-Dog	SNP	3
3135T	7	6019723	G	C	TRUE	ENSCAFG00000011459	IL20	2	0	1	1	1	0	0	0	0	0	AB	A	AA	ctvt	B	1	0	0.462	3135T-Dog	MUT	3
3135T	7	6022686	C	G	TRUE	ENSCAFG00000011459	IL20	2	0	1	1	1	0	0	0	0	0	AB	A	AA	ctvt	B	1	0	0.462	3135T-Dog	SNP	3
3135T	7	6043177	G	C	TRUE	ENSCAFG00000011466	IL24	2	0	1	1	1	0	1	1.33461	0	0	AB	A	AA	ctvt	B	1	0	0.462	3135T-Dog	MUT	3
3135T	7	6043205	C	T	TRUE	ENSCAFG00000011466	IL24	2	0	1	1	1	0	0	0	0	0	AB	A	AA	ctvt	B	1	0	0.462	3135T-Dog	MUT	3
3135T	7	6045441	C	T	TRUE	ENSCAFG00000011466	IL24	1	1	2	0	1	0	9	12.0115	0	0	AA	A	AB	host	B	1	0	0.462	3135T-Dog	SNP	3
3135T	7	6049131	C	T	TRUE	ENSCAFG00000011474	FCMR	1	1	2	0	1	0	93	124.118	50	66.7303	AA	A	AB	host	B	1	124.034	0.462	3135T-Dog	SNP	3
3135T	7	6052419	T	C	TRUE	ENSCAFG00000011474	FCMR	2	0	1	1	1	0	5	6.67303	0	0	AB	A	AA	ctvt	B	1	0	0.462	3135T-Dog	SNP	3
3135T	7	6052462	A	G	TRUE	ENSCAFG00000011474	FCMR	0	2	2	0	0	1	0	0	3	4.00382	AA	B	BB	ctvt	A	2	0	0.462	3135T-Dog	SNP	3
3135T	7	6071080	C	T	TRUE	ENSCAFG00000011496	PIGR	2	0	1	1	1	0	43	57.3881	0	0	AB	A	AA	ctvt	B	1	0	0.462	3135T-Dog	MUT	3
3135T	7	6071334	C	T	TRUE	ENSCAFG00000011496	PIGR	2	0	1	1	1	0	36	48.0458	0	0	AB	A	AA	ctvt	B	1	0	0.462	3135T-Dog	MUT	3
3135T	7	6073731	A	G	TRUE	ENSCAFG00000011496	PIGR	2	0	0	2	1	0	49	65.3957	0	0	BB	A	AA	ctvt	B	2	0	0.462	3135T-Dog	SNP	3
3135T	7	6075416	C	T	TRUE	ENSCAFG00000011496	PIGR	2	0	0	2	1	0	19	25.3575	0	0	BB	A	AA	ctvt	B	2	0	0.462	3135T-Dog	SNP	3
3135T	7	6076498	C	T	TRUE	ENSCAFG00000011496	PIGR	2	0	1	1	1	0	27	36.0344	0	0	AB	A	AA	ctvt	B	1	0	0.462	3135T-Dog	MUT	3
3135T	7	6077936	G	A	TRUE	ENSCAFG00000011496	PIGR	2	0	1	1	1	0	37	49.3804	1	1.33461	AB	A	AA	ctvt	B	1	2.88876	0.462	3135T-Dog	SNP	3
3135T	7	6078178	C	T	TRUE	ENSCAFG00000011496	PIGR	2	0	1	1	1	0	42	56.0535	0	0	AB	A	AA	ctvt	B	1	0	0.462	3135T-Dog	SNP	3
3135T	7	6078386	G	A	TRUE	ENSCAFG00000011496	PIGR	2	0	1	1	1	0	31	41.3728	0	0	AB	A	AA	ctvt	B	1	0	0.462	3135T-Dog	SNP	3
3135T	7	6098426	G	T	TRUE	ENSCAFG00000011518	FCAMR	2	0	1	1	1	0	0	0	0	0	AB	A	AA	ctvt	B	1	0	0.462	3135T-Dog	SNP	3
3135T	7	6098969	C	T	TRUE	ENSCAFG00000011518	FCAMR	2	0	1	1	1	0	0	0	0	0	AB	A	AA	ctvt	B	1	0	0.462	3135T-Dog	SNP	3
3135T	7	6098999	G	A	TRUE	ENSCAFG00000011518	FCAMR	2	0	1	1	1	0	0	0	0	0	AB	A	AA	ctvt	B	1	0	0.462	3135T-Dog	SNP	3
3135T	7	6100129	C	T	TRUE	ENSCAFG00000011518	FCAMR	2	0	0	2	1	0	0	0	0	0	BB	A	AA	ctvt	B	2	0	0.462	3135T-Dog	MUT	3
3135T	7	6100289	G	C	TRUE	ENSCAFG00000011518	FCAMR	2	0	1	1	1	0	1	1.33461	0	0	AB	A	AA	ctvt	B	1	0	0.462	3135T-Dog	SNP	3
3135T	7	6100500	T	C	TRUE	ENSCAFG00000011518	FCAMR	1	1	2	0	1	0	0	0	0	0	AA	A	AB	host	B	1	0	0.462	3135T-Dog	SNP	3
3135T	7	6100630	G	A	TRUE	ENSCAFG00000011518	FCAMR	2	0	1	1	1	0	0	0	0	0	AB	A	AA	ctvt	B	1	0	0.462	3135T-Dog	SNP	3
3135T	7	6101592	G	A	TRUE	ENSCAFG00000011518	FCAMR	2	0	1	1	1	0	1	1.33461	0	0	AB	A	AA	ctvt	B	1	0	0.462	3135T-Dog	SNP	3
3135T	7	6106957	G	A	TRUE	ENSCAFG00000011518	FCAMR	2	0	1	1	1	0	0	0	0	0	AB	A	AA	ctvt	B	1	0	0.462	3135T-Dog	SNP	3
3135T	7	6109910	C	T	TRUE	ENSCAFG00000011518	FCAMR	2	0	0	2	1	0	0	0	0	0	BB	A	AA	ctvt	B	2	0	0.462	3135T-Dog	SNP	3
3135T	7	6109927	C	T	TRUE	ENSCAFG00000011518	FCAMR	2	0	0	2	1	0	0	0	0	0	BB	A	AA	ctvt	B	2	0	0.462	3135T-Dog	SNP	3
3135T	7	6109976	G	C	TRUE	ENSCAFG00000011518	FCAMR	2	0	0	2	1	0	0	0	0	0	BB	A	AA	ctvt	B	2	0	0.462	3135T-Dog	SNP	3
3135T	7	6161494	G	C	TRUE	ENSCAFG00000011523	C7H1orf116	1	1	0	2	0	1	0	0	0	0	BB	B	AB	host	A	1	0	0.462	3135T-Dog	SNP	3
3135T	7	6161652	C	T	TRUE	ENSCAFG00000011523	C7H1orf116	1	1	0	2	0	1	1	1.33461	3	4.00382	BB	B	AB	host	A	1	2.48068	0.462	3135T-Dog	SNP	3
3135T	7	6162042	G	A	TRUE	ENSCAFG00000011523	C7H1orf116	2	0	1	1	1	0	9	12.0115	0	0	AB	A	AA	ctvt	B	1	0	0.462	3135T-Dog	MUT	3
3135T	7	6162103	C	T	TRUE	ENSCAFG00000011523	C7H1orf116	2	0	1	1	1	0	9	12.0115	0	0	AB	A	AA	ctvt	B	1	0	0.462	3135T-Dog	MUT	3
3135T	7	6162104	C	T	TRUE	ENSCAFG00000011523	C7H1orf116	2	0	1	1	1	0	9	12.0115	0	0	AB	A	AA	ctvt	B	1	0	0.462	3135T-Dog	MUT	3
3135T	7	6162431	T	C	TRUE	ENSCAFG00000011523	C7H1orf116	2	0	1	1	1	0	0	0	1	1.33461	AB	A	AA	ctvt	B	1	2.88876	0.462	3135T-Dog	SNP	3
3135T	7	6162449	T	C	TRUE	ENSCAFG00000011523	C7H1orf116	2	0	1	1	1	0	1	1.33461	0	0	AB	A	AA	ctvt	B	1	0	0.462	3135T-Dog	SNP	3
3135T	7	6162509	C	T	TRUE	ENSCAFG00000011523	C7H1orf116	2	0	1	1	0	1	0	0	1	1.33461	AB	B	AA	ht_and_ctvt	B	2	1.44438	0.462	3135T-Dog	SNP	3
3135T	7	6162552	C	T	TRUE	ENSCAFG00000011523	C7H1orf116	1	1	0	2	0	1	1	1.33461	4	5.33842	BB	B	AB	host	A	1	2.48068	0.462	3135T-Dog	SNP	3
3135T	7	6162653	T	C	TRUE	ENSCAFG00000011523	C7H1orf116	1	1	0	2	0	1	1	1.33461	2	2.66921	BB	B	AB	host	A	1	2.48068	0.462	3135T-Dog	SNP	3
3135T	7	6162759	A	G	TRUE	ENSCAFG00000011523	C7H1orf116	1	1	0	2	0	1	0	0	7	9.34224	BB	B	AB	host	A	1	0	0.462	3135T-Dog	SNP	3
3135T	7	6162794	G	A	TRUE	ENSCAFG00000011523	C7H1orf116	2	0	1	1	1	0	5	6.67303	1	1.33461	AB	A	AA	ctvt	B	1	2.88876	0.462	3135T-Dog	MUT	3
3135T	7	6162961	A	G	TRUE	ENSCAFG00000011523	C7H1orf116	1	1	0	2	0	1	1	1.33461	2	2.66921	BB	B	AB	host	A	1	2.48068	0.462	3135T-Dog	SNP	3
3135T	7	6163194	G	A	TRUE	ENSCAFG00000011523	C7H1orf116	2	0	1	1	1	0	1	1.33461	0	0	AB	A	AA	ctvt	B	1	0	0.462	3135T-Dog	MUT	3
3135T	7	6163234	C	T	TRUE	ENSCAFG00000011523	C7H1orf116	2	0	1	1	0	1	1	1.33461	1	1.33461	AB	B	AA	ht_and_ctvt	B	2	1.44438	0.462	3135T-Dog	MUT	3
3135T	7	6171055	C	T	TRUE	ENSCAFG00000011523	C7H1orf116	1	1	0	2	0	1	2	2.66921	0	0	BB	B	AB	host	A	1	4.96136	0.462	3135T-Dog	SNP	3
3135T	7	6171071	A	G	TRUE	ENSCAFG00000011523	C7H1orf116	1	1	0	2	0	1	2	2.66921	0	0	BB	B	AB	host	A	1	4.96136	0.462	3135T-Dog	SNP	3
3135T	7	6171199	G	A	TRUE	ENSCAFG00000011523	C7H1orf116	2	0	2	0	0	1	0	0	0	0	AA	B	AA	ht_only	B	1	0	0.462	3135T-Dog	SNP	3
3135T	7	6191033	T	G	TRUE	ENSCAFG00000011526	YOD1	2	0	1	1	0	1	32	42.7074	63	84.0802	AB	B	AA	ht_and_ctvt	B	2	90.9959	0.462	3135T-Dog	SNP	3
3135T	7	6191081	C	A	TRUE	ENSCAFG00000011526	YOD1	2	0	1	1	1	0	64	85.4148	21	28.0267	AB	A	AA	ctvt	B	1	60.6639	0.462	3135T-Dog	MUT	3
3135T	7	6225962	C	T	TRUE	ENSCAFG00000025093	C4BPB	2	0	1	1	1	0	0	0	0	0	AB	A	AA	ctvt	B	1	0	0.462	3135T-Dog	MUT	3
3135T	7	6227667	G	T	TRUE	ENSCAFG00000025093	C4BPB	2	0	1	1	1	0	0	0	0	0	AB	A	AA	ctvt	B	1	0	0.462	3135T-Dog	MUT	3
3135T	7	6236132	C	T	TRUE	ENSCAFG00000025093	C4BPB	2	0	1	1	1	0	0	0	0	0	AB	A	AA	ctvt	B	1	0	0.462	3135T-Dog	SNP	3
3135T	7	6236137	C	T	TRUE	ENSCAFG00000025093	C4BPB	2	0	2	0	0	1	0	0	0	0	AA	B	AA	ht_only	B	1	0	0.462	3135T-Dog	SNP	3
3135T	7	6268682	T	C	TRUE	ENSCAFG00000024982	C4BPA	2	0	1	1	0	1	0	0	0	0	AB	B	AA	ht_and_ctvt	B	2	0	0.462	3135T-Dog	SNP	3
3135T	7	6268683	G	A	TRUE	ENSCAFG00000024982	C4BPA	2	0	1	1	0	1	0	0	0	0	AB	B	AA	ht_and_ctvt	B	2	0	0.462	3135T-Dog	SNP	3
3135T	7	6268755	A	G	TRUE	ENSCAFG00000024982	C4BPA	2	0	1	1	0	1	0	0	0	0	AB	B	AA	ht_and_ctvt	B	2	0	0.462	3135T-Dog	SNP	3
3135T	7	6361071	C	T	TRUE	ENSCAFG00000024748	CD55	2	0	0	1	1	0	6	8.00764	0	0	BB	A	AA	ctvt	B	1	0	0.462	3135T-Dog	MUT	2
3135T	7	6365165	A	G	TRUE	ENSCAFG00000024748	CD55	1	1	0	1	0	1	6	8.00764	13	17.3499	BB	B	AB	host	A	1	14.8841	0.462	3135T-Dog	SNP	2
3135T	7	6374084	T	C	TRUE	ENSCAFG00000024748	CD55	2	0	0	1	1	0	13	17.3499	0	0	BB	A	AA	ctvt	B	1	0	0.462	3135T-Dog	SNP	2
3135T	7	6378195	A	G	TRUE	ENSCAFG00000024748	CD55	2	0	0	1	1	0	10	13.3461	0	0	BB	A	AA	ctvt	B	1	0	0.462	3135T-Dog	MUT	2
3135T	7	6383037	G	A	TRUE	ENSCAFG00000024748	CD55	2	0	0	1	1	0	0	0	0	0	BB	A	AA	ctvt	B	1	0	0.462	3135T-Dog	MUT	2
3135T	7	6383075	C	T	TRUE	ENSCAFG00000024748	CD55	2	0	0	1	1	0	1	1.33461	0	0	BB	A	AA	ctvt	B	1	0	0.462	3135T-Dog	MUT	2
3135T	7	6383313	G	A	TRUE	ENSCAFG00000024748	CD55	2	0	0	1	1	0	3	4.00382	0	0	BB	A	AA	ctvt	B	1	0	0.462	3135T-Dog	MUT	2
3135T	7	6445767	C	T	TRUE	ENSCAFG00000045372	ENSCAFG00000045372	2	0	0	1	1	0	0	0	0	0	BB	A	AA	ctvt	B	1	0	0.462	3135T-Dog	MUT	2
3135T	7	6463949	A	G	TRUE	ENSCAFG00000046356	ENSCAFG00000046356	2	0	0	1	1	0	2	2.66921	0	0	BB	A	AA	ctvt	B	1	0	0.462	3135T-Dog	SNP	2
3135T	7	6468289	C	G	TRUE	ENSCAFG00000046356	ENSCAFG00000046356	2	0	1	1	1	0	3	4.00382	0	0	AB	A	AA	ctvt	B	1	0	0.462	3135T-Dog	MUT	3
3135T	7	6469070	C	A	TRUE	ENSCAFG00000046356	ENSCAFG00000046356	2	0	1	1	1	0	6	8.00764	0	0	AB	A	AA	ctvt	B	1	0	0.462	3135T-Dog	SNP	3
3135T	7	6469183	G	A	TRUE	ENSCAFG00000046356	ENSCAFG00000046356	2	0	1	1	1	0	5	6.67303	0	0	AB	A	AA	ctvt	B	1	0	0.462	3135T-Dog	MUT	3
3135T	7	6469412	G	A	TRUE	ENSCAFG00000046356	ENSCAFG00000046356	2	0	1	1	1	0	4	5.33842	0	0	AB	A	AA	ctvt	B	1	0	0.462	3135T-Dog	SNP	3
3135T	7	6472352	A	G	TRUE	ENSCAFG00000046356	ENSCAFG00000046356	2	0	1	1	1	0	9	12.0115	0	0	AB	A	AA	ctvt	B	1	0	0.462	3135T-Dog	MUT	3
3135T	7	6479983	C	A	TRUE	ENSCAFG00000046356	ENSCAFG00000046356	2	0	1	1	1	0	6	8.00764	0	0	AB	A	AA	ctvt	B	1	0	0.462	3135T-Dog	SNP	3
3135T	7	6484455	G	A	TRUE	ENSCAFG00000011630	ENSCAFG00000011630	2	0	1	1	1	0	11	14.6807	0	0	AB	A	AA	ctvt	B	1	0	0.462	3135T-Dog	MUT	3
3135T	7	6513746	C	T	TRUE	ENSCAFG00000011630	ENSCAFG00000011630	2	0	1	1	1	0	7	9.34224	0	0	AB	A	AA	ctvt	B	1	0	0.462	3135T-Dog	MUT	3
3135T	7	6514057	C	T	TRUE	ENSCAFG00000011630	ENSCAFG00000011630	2	0	1	1	1	0	9	12.0115	0	0	AB	A	AA	ctvt	B	1	0	0.462	3135T-Dog	MUT	3
3135T	7	6519622	A	G	TRUE	ENSCAFG00000011630	ENSCAFG00000011630	2	0	1	1	1	0	1	1.33461	0	0	AB	A	AA	ctvt	B	1	0	0.462	3135T-Dog	SNP	3
3135T	7	6520041	C	T	TRUE	ENSCAFG00000011630	ENSCAFG00000011630	2	0	1	1	1	0	5	6.67303	0	0	AB	A	AA	ctvt	B	1	0	0.462	3135T-Dog	SNP	3
3135T	7	6521159	C	T	TRUE	ENSCAFG00000011630	ENSCAFG00000011630	2	0	1	1	1	0	7	9.34224	4	5.33842	AB	A	AA	ctvt	B	1	11.555	0.462	3135T-Dog	SNP	3
3135T	7	6530582	C	T	TRUE	ENSCAFG00000011630	ENSCAFG00000011630	1	1	2	0	1	0	10	13.3461	4	5.33842	AA	A	AB	host	B	1	9.92272	0.462	3135T-Dog	SNP	3
3135T	7	6533449	C	T	TRUE	ENSCAFG00000011630	ENSCAFG00000011630	2	0	1	1	1	0	11	14.6807	1	1.33461	AB	A	AA	ctvt	B	1	2.88876	0.462	3135T-Dog	MUT	3
3135T	7	6557731	C	T	TRUE	ENSCAFG00000014256	ENSCAFG00000014256	2	0	1	1	1	0	0	0	0	0	AB	A	AA	ctvt	B	1	0	0.462	3135T-Dog	MUT	3
3135T	7	6577866	C	T	TRUE	ENSCAFG00000014256	ENSCAFG00000014256	2	0	0	2	1	0	1	1.33461	2	2.66921	BB	A	AA	ctvt	B	2	2.88876	0.462	3135T-Dog	SNP	3
3135T	7	6578398	T	C	TRUE	ENSCAFG00000014256	ENSCAFG00000014256	2	0	0	2	1	0	0	0	0	0	BB	A	AA	ctvt	B	2	0	0.462	3135T-Dog	SNP	3
3135T	7	6628815	G	T	TRUE	ENSCAFG00000025063	ENSCAFG00000025063	2	0	0	2	1	0	428	571.211	133	177.503	BB	A	AA	ctvt	B	2	192.102	0.462	3135T-Dog	MUT	3
3135T	7	6735081	C	T	TRUE	ENSCAFG00000011722	CD34	2	0	1	1	1	0	87	116.111	0	0	AB	A	AA	ctvt	B	1	0	0.462	3135T-Dog	MUT	3
3135T	7	6735350	G	T	TRUE	ENSCAFG00000011722	CD34	2	0	1	1	1	0	87	116.111	0	0	AB	A	AA	ctvt	B	1	0	0.462	3135T-Dog	MUT	3
3135T	7	6735958	C	T	TRUE	ENSCAFG00000011722	CD34	2	0	1	1	1	0	79	105.434	1	1.33461	AB	A	AA	ctvt	B	1	2.88876	0.462	3135T-Dog	MUT	3
3135T	7	6747896	G	A	TRUE	ENSCAFG00000011722	CD34	2	0	1	1	1	0	60	80.0764	0	0	AB	A	AA	ctvt	B	1	0	0.462	3135T-Dog	MUT	3
3135T	7	6747972	T	C	TRUE	ENSCAFG00000011722	CD34	2	0	1	1	1	0	21	28.0267	0	0	AB	A	AA	ctvt	B	1	0	0.462	3135T-Dog	SNP	3
3135T	7	6863813	C	G	TRUE	ENSCAFG00000011756	PLXNA2	1	1	0	1	0	1	1	1.33461	1	1.33461	BB	B	AB	host	A	1	2.48068	0.462	3135T-Dog	SNP	2
3135T	7	6880006	G	A	TRUE	ENSCAFG00000011756	PLXNA2	2	0	0	1	1	0	6	8.00764	0	0	BB	A	AA	ctvt	B	1	0	0.462	3135T-Dog	MUT	2
3135T	7	6880075	G	A	TRUE	ENSCAFG00000011756	PLXNA2	2	0	0	1	1	0	9	12.0115	0	0	BB	A	AA	ctvt	B	1	0	0.462	3135T-Dog	SNP	2
3135T	7	6882949	C	T	TRUE	ENSCAFG00000011756	PLXNA2	2	0	0	1	0	1	6	8.00764	0	0	BB	B	AA	ht_and_ctvt	B	2	0	0.462	3135T-Dog	SNP	2
3135T	7	6882949	C	T	TRUE	ENSCAFG00000011756	PLXNA2	2	0	0	1	0	1	6	8.00764	0	0	BB	B	AA	host	A	2	7.44204	0.462	3135T-Dog	SNP	2
3135T	7	6883778	C	T	TRUE	ENSCAFG00000011756	PLXNA2	2	0	1	0	0	1	11	14.6807	0	0	AA	B	AA	ht_only	B	1	0	0.462	3135T-Dog	SNP	2
3135T	7	6883837	G	T	TRUE	ENSCAFG00000011756	PLXNA2	2	0	0	1	1	0	8	10.6768	0	0	BB	A	AA	ctvt	B	1	0	0.462	3135T-Dog	SNP	2
3135T	7	6887969	C	T	TRUE	ENSCAFG00000011756	PLXNA2	2	0	0	1	1	0	8	10.6768	0	0	BB	A	AA	ctvt	B	1	0	0.462	3135T-Dog	MUT	2
3135T	7	6892516	C	T	TRUE	ENSCAFG00000011756	PLXNA2	2	0	1	0	0	1	11	14.6807	0	0	AA	B	AA	ht_only	B	1	0	0.462	3135T-Dog	MUT	2
3135T	7	6892533	C	T	TRUE	ENSCAFG00000011756	PLXNA2	2	0	1	0	0	1	11	14.6807	0	0	AA	B	AA	ht_only	B	1	0	0.462	3135T-Dog	SNP	2
3135T	7	6892837	G	A	TRUE	ENSCAFG00000011756	PLXNA2	2	0	0	1	1	0	6	8.00764	0	0	BB	A	AA	ctvt	B	1	0	0.462	3135T-Dog	MUT	2
3135T	7	6932423	G	A	TRUE	ENSCAFG00000011756	PLXNA2	2	0	0	1	1	0	8	10.6768	0	0	BB	A	AA	ctvt	B	1	0	0.462	3135T-Dog	MUT	2
3135T	7	6935523	G	A	TRUE	ENSCAFG00000011756	PLXNA2	2	0	1	0	0	1	13	17.3499	0	0	AA	B	AA	ht_only	B	1	0	0.462	3135T-Dog	MUT	2
3135T	7	6941824	C	T	TRUE	ENSCAFG00000011756	PLXNA2	2	0	0	1	1	0	14	18.6845	0	0	BB	A	AA	ctvt	B	1	0	0.462	3135T-Dog	MUT	2
3135T	7	6941825	G	A	TRUE	ENSCAFG00000011756	PLXNA2	0	2	1	0	1	0	0	0	12	16.0153	AA	A	BB	ht_and_ctvt	A	2	0	0.462	3135T-Dog	SNP	2
3135T	7	6941825	G	A	TRUE	ENSCAFG00000011756	PLXNA2	0	2	1	0	1	0	0	0	12	16.0153	AA	A	BB	host	B	2	14.8841	0.462	3135T-Dog	SNP	2
3135T	7	7048327	G	A	TRUE	ENSCAFG00000011756	PLXNA2	2	0	2	0	0	1	3	4.00382	0	0	AA	B	AA	ht_only	B	1	0	0.462	3135T-Dog	MUT	3
3135T	7	7049043	C	T	TRUE	ENSCAFG00000011756	PLXNA2	2	0	1	1	1	0	7	9.34224	0	0	AB	A	AA	ctvt	B	1	0	0.462	3135T-Dog	MUT	3
3135T	7	7049180	C	T	TRUE	ENSCAFG00000011756	PLXNA2	2	0	0	2	1	0	10	13.3461	0	0	BB	A	AA	ctvt	B	2	0	0.462	3135T-Dog	MUT	3
3135T	7	8240109	G	A	TRUE	ENSCAFG00000011909	CAMK1G	2	0	0	2	1	0	0	0	0	0	BB	A	AA	ctvt	B	2	0	0.462	3135T-Dog	SNP	3
3135T	7	8240113	C	G	TRUE	ENSCAFG00000011909	CAMK1G	2	0	0	2	1	0	0	0	0	0	BB	A	AA	ctvt	B	2	0	0.462	3135T-Dog	SNP	3
3135T	7	8252487	A	G	TRUE	ENSCAFG00000011909	CAMK1G	2	0	1	1	1	0	0	0	0	0	AB	A	AA	ctvt	B	1	0	0.462	3135T-Dog	MUT	3
3135T	7	8269130	A	C	TRUE	ENSCAFG00000011909	CAMK1G	2	0	1	1	1	0	2	2.66921	0	0	AB	A	AA	ctvt	B	1	0	0.462	3135T-Dog	MUT	3
3135T	7	8269568	G	C	TRUE	ENSCAFG00000011909	CAMK1G	2	0	1	1	1	0	0	0	0	0	AB	A	AA	ctvt	B	1	0	0.462	3135T-Dog	SNP	3
3135T	7	8269602	G	A	TRUE	ENSCAFG00000011909	CAMK1G	2	0	1	1	1	0	0	0	1	1.33461	AB	A	AA	ctvt	B	1	2.88876	0.462	3135T-Dog	MUT	3
3135T	7	8279883	T	C	TRUE	ENSCAFG00000011913	LAMB3	2	0	1	1	1	0	0	0	0	0	AB	A	AA	ctvt	B	1	0	0.462	3135T-Dog	SNP	3
3135T	7	8279957	C	T	TRUE	ENSCAFG00000011913	LAMB3	2	0	1	1	1	0	0	0	0	0	AB	A	AA	ctvt	B	1	0	0.462	3135T-Dog	SNP	3
3135T	7	8280535	G	A	TRUE	ENSCAFG00000011913	LAMB3	2	0	1	1	1	0	1	1.33461	0	0	AB	A	AA	ctvt	B	1	0	0.462	3135T-Dog	MUT	3
3135T	7	8280884	A	G	TRUE	ENSCAFG00000011913	LAMB3	2	0	0	2	1	0	1	1.33461	0	0	BB	A	AA	ctvt	B	2	0	0.462	3135T-Dog	SNP	3
3135T	7	8281095	T	G	TRUE	ENSCAFG00000011913	LAMB3	2	0	0	2	1	0	0	0	0	0	BB	A	AA	ctvt	B	2	0	0.462	3135T-Dog	SNP	3
3135T	7	8281159	T	A	TRUE	ENSCAFG00000011913	LAMB3	2	0	1	1	1	0	1	1.33461	0	0	AB	A	AA	ctvt	B	1	0	0.462	3135T-Dog	MUT	3
3135T	7	8282499	G	A	TRUE	ENSCAFG00000011913	LAMB3	2	0	1	1	1	0	11	14.6807	1	1.33461	AB	A	AA	ctvt	B	1	2.88876	0.462	3135T-Dog	SNP	3
3135T	7	8284155	G	A	TRUE	ENSCAFG00000011913	LAMB3	0	2	1	1	0	1	0	0	4	5.33842	AB	B	BB	ctvt	A	1	0	0.462	3135T-Dog	SNP	3
3135T	7	8284206	T	C	TRUE	ENSCAFG00000011913	LAMB3	0	2	1	1	0	1	0	0	6	8.00764	AB	B	BB	ctvt	A	1	0	0.462	3135T-Dog	SNP	3
3135T	7	8284244	C	A	TRUE	ENSCAFG00000011913	LAMB3	0	2	1	1	0	1	1	1.33461	9	12.0115	AB	B	BB	ctvt	A	1	2.88876	0.462	3135T-Dog	SNP	3
3135T	7	8285571	C	T	TRUE	ENSCAFG00000011913	LAMB3	2	0	1	1	1	0	6	8.00764	2	2.66921	AB	A	AA	ctvt	B	1	5.77752	0.462	3135T-Dog	MUT	3
3135T	7	8286142	A	G	TRUE	ENSCAFG00000011913	LAMB3	2	0	1	1	1	0	6	8.00764	2	2.66921	AB	A	AA	ctvt	B	1	5.77752	0.462	3135T-Dog	SNP	3
3135T	7	8288339	C	T	TRUE	ENSCAFG00000011913	LAMB3	2	0	0	2	1	0	7	9.34224	1	1.33461	BB	A	AA	ctvt	B	2	1.44438	0.462	3135T-Dog	MUT	3
3135T	7	8291743	A	G	TRUE	ENSCAFG00000011913	LAMB3	2	0	1	1	1	0	7	9.34224	0	0	AB	A	AA	ctvt	B	1	0	0.462	3135T-Dog	SNP	3
3135T	7	8291764	G	C	TRUE	ENSCAFG00000011913	LAMB3	2	0	1	1	1	0	6	8.00764	0	0	AB	A	AA	ctvt	B	1	0	0.462	3135T-Dog	SNP	3
3135T	7	8298201	A	C	TRUE	ENSCAFG00000011913	LAMB3	2	0	1	1	1	0	9	12.0115	0	0	AB	A	AA	ctvt	B	1	0	0.462	3135T-Dog	MUT	3
3135T	7	8384205	T	C	TRUE	ENSCAFG00000011925	HSD11B1	0	2	1	1	1	0	0	0	0	0	AB	A	BB	ht_and_ctvt	A	2	0	0.462	3135T-Dog	SNP	3
3135T	7	8435156	C	T	TRUE	ENSCAFG00000011943	TRAF3IP3	2	0	0	2	1	0	9	12.0115	0	0	BB	A	AA	ctvt	B	2	0	0.462	3135T-Dog	MUT	3
3135T	7	8444240	A	C	TRUE	ENSCAFG00000011943	TRAF3IP3	1	1	2	0	1	0	83	110.772	9	12.0115	AA	A	AB	host	B	1	22.3261	0.462	3135T-Dog	SNP	3
3135T	7	8445422	G	A	TRUE	ENSCAFG00000030526	C7H1orf74	2	0	1	1	1	0	115	153.48	31	41.3728	AB	A	AA	ctvt	B	1	89.5515	0.462	3135T-Dog	MUT	3
3135T	7	8445519	A	G	TRUE	ENSCAFG00000030526	C7H1orf74	0	2	0	2	1	0	74	98.7608	102	136.13	BB	A	BB	ht_only	A	1	213.768	0.462	3135T-Dog	SNP	3
3135T	7	8449067	G	A	TRUE	ENSCAFG00000011971	IRF6	2	0	1	1	1	0	6	8.00764	3	4.00382	AB	A	AA	ctvt	B	1	8.66627	0.462	3135T-Dog	MUT	3
3135T	7	8449463	G	A	TRUE	ENSCAFG00000011971	IRF6	2	0	1	1	1	0	3	4.00382	1	1.33461	AB	A	AA	ctvt	B	1	2.88876	0.462	3135T-Dog	MUT	3
3135T	7	8449707	A	G	TRUE	ENSCAFG00000011971	IRF6	1	1	0	2	0	1	1	1.33461	4	5.33842	BB	B	AB	host	A	1	2.48068	0.462	3135T-Dog	SNP	3
3135T	7	8451026	G	A	TRUE	ENSCAFG00000011971	IRF6	2	0	2	0	0	1	2	2.66921	0	0	AA	B	AA	ht_only	B	1	0	0.462	3135T-Dog	SNP	3
3135T	7	8491866	G	A	TRUE	ENSCAFG00000011997	UTP25	2	0	1	1	1	0	90	120.115	45	60.0573	AB	A	AA	ctvt	B	1	129.994	0.462	3135T-Dog	MUT	3
3135T	7	8498516	C	T	TRUE	ENSCAFG00000011997	UTP25	2	0	1	1	1	0	111	148.141	61	81.411	AB	A	AA	ctvt	B	1	176.214	0.462	3135T-Dog	MUT	3
3135T	7	8500519	C	A	TRUE	ENSCAFG00000011997	UTP25	2	0	2	0	0	1	198	264.252	76	101.43	AA	B	AA	ht_only	B	1	219.546	0.462	3135T-Dog	SNP	3
3135T	7	8503749	A	G	TRUE	ENSCAFG00000011997	UTP25	2	0	1	1	1	0	181	241.564	71	94.757	AB	A	AA	ctvt	B	1	205.102	0.462	3135T-Dog	MUT	3
3135T	7	8505125	G	A	TRUE	ENSCAFG00000011997	UTP25	2	0	2	0	0	1	166	221.545	44	58.7227	AA	B	AA	ht_only	B	1	127.105	0.462	3135T-Dog	MUT	3
3135T	7	8548270	A	G	TRUE	ENSCAFG00000012004	ENSCAFG00000012004	2	0	1	1	1	0	86	114.776	0	0	AB	A	AA	ctvt	B	1	0	0.462	3135T-Dog	MUT	3
3135T	7	8548271	G	C	TRUE	ENSCAFG00000012004	ENSCAFG00000012004	2	0	1	1	1	0	85	113.442	0	0	AB	A	AA	ctvt	B	1	0	0.462	3135T-Dog	MUT	3
3135T	7	8548317	A	C	TRUE	ENSCAFG00000012004	ENSCAFG00000012004	1	1	0	2	0	1	0	0	124	165.491	BB	B	AB	host	A	1	0	0.462	3135T-Dog	SNP	3
3135T	7	8598505	G	A	TRUE	ENSCAFG00000012024	SYT14	1	1	0	2	0	1	0	0	0	0	BB	B	AB	host	A	1	0	0.462	3135T-Dog	SNP	3
3135T	7	8598703	A	T	TRUE	ENSCAFG00000012024	SYT14	2	0	1	1	1	0	0	0	0	0	AB	A	AA	ctvt	B	1	0	0.462	3135T-Dog	MUT	3
3135T	7	8653367	A	G	TRUE	ENSCAFG00000012024	SYT14	2	0	1	1	1	0	1	1.33461	3	4.00382	AB	A	AA	ctvt	B	1	8.66627	0.462	3135T-Dog	MUT	3
3135T	7	8656478	A	G	TRUE	ENSCAFG00000012024	SYT14	2	0	1	1	1	0	3	4.00382	0	0	AB	A	AA	ctvt	B	1	0	0.462	3135T-Dog	SNP	3
3135T	7	8656614	A	T	TRUE	ENSCAFG00000012024	SYT14	2	0	1	1	1	0	2	2.66921	3	4.00382	AB	A	AA	ctvt	B	1	8.66627	0.462	3135T-Dog	MUT	3
3135T	7	8656739	C	A	TRUE	ENSCAFG00000012024	SYT14	2	0	1	1	1	0	0	0	4	5.33842	AB	A	AA	ctvt	B	1	11.555	0.462	3135T-Dog	MUT	3
3135T	7	8727759	G	A	TRUE	ENSCAFG00000012024	SYT14	2	0	1	1	1	0	0	0	2	2.66921	AB	A	AA	ctvt	B	1	5.77752	0.462	3135T-Dog	MUT	3
3135T	7	8727791	G	A	TRUE	ENSCAFG00000012024	SYT14	2	0	1	1	1	0	0	0	2	2.66921	AB	A	AA	ctvt	B	1	5.77752	0.462	3135T-Dog	MUT	3
3135T	7	8856439	C	T	TRUE	ENSCAFG00000031193	SERTAD4	2	0	1	1	1	0	9	12.0115	6	8.00764	AB	A	AA	ctvt	B	1	17.3325	0.462	3135T-Dog	MUT	3
3135T	7	8857738	A	T	TRUE	ENSCAFG00000031193	SERTAD4	2	0	1	1	1	0	13	17.3499	1	1.33461	AB	A	AA	ctvt	B	1	2.88876	0.462	3135T-Dog	MUT	3
3135T	7	8860390	A	G	TRUE	ENSCAFG00000031193	SERTAD4	1	1	2	0	1	0	5	6.67303	1	1.33461	AA	A	AB	host	B	1	2.48068	0.462	3135T-Dog	SNP	3
3135T	7	8860425	G	A	TRUE	ENSCAFG00000031193	SERTAD4	2	0	0	2	1	0	4	5.33842	6	8.00764	BB	A	AA	ctvt	B	2	8.66627	0.462	3135T-Dog	SNP	3
3135T	7	8949840	C	T	TRUE	ENSCAFG00000012038	HHAT	2	0	0	2	0	1	1	1.33461	7	9.34224	BB	B	AA	ht_and_ctvt	B	3	6.74043	0.462	3135T-Dog	SNP	3
3135T	7	8949840	C	T	TRUE	ENSCAFG00000012038	HHAT	2	0	0	2	0	1	1	1.33461	7	9.34224	BB	B	AA	host	A	2	1.24034	0.462	3135T-Dog	SNP	3
3135T	7	9169023	C	T	TRUE	ENSCAFG00000012038	HHAT	2	0	1	1	1	0	4	5.33842	3	4.00382	AB	A	AA	ctvt	B	1	8.66627	0.462	3135T-Dog	MUT	3
3135T	7	9243842	G	T	TRUE	ENSCAFG00000012038	HHAT	2	0	1	1	1	0	8	10.6768	4	5.33842	AB	A	AA	ctvt	B	1	11.555	0.462	3135T-Dog	MUT	3
3135T	7	9243868	C	A	TRUE	ENSCAFG00000012038	HHAT	2	0	0	2	1	0	4	5.33842	9	12.0115	BB	A	AA	ctvt	B	2	12.9994	0.462	3135T-Dog	SNP	3
3135T	7	9244099	C	T	TRUE	ENSCAFG00000012038	HHAT	2	0	0	2	1	0	3	4.00382	2	2.66921	BB	A	AA	ctvt	B	2	2.88876	0.462	3135T-Dog	SNP	3
3135T	7	9332835	C	T	TRUE	ENSCAFG00000012077	KCNH1	2	0	1	1	1	0	9	12.0115	0	0	AB	A	AA	ctvt	B	1	0	0.462	3135T-Dog	MUT	3
3135T	7	9366033	G	A	TRUE	ENSCAFG00000012077	KCNH1	2	0	2	0	0	1	8	10.6768	2	2.66921	AA	B	AA	ht_only	B	1	5.77752	0.462	3135T-Dog	SNP	3
3135T	7	9479590	G	A	TRUE	ENSCAFG00000012077	KCNH1	0	2	2	0	0	1	34	45.3766	11	14.6807	AA	B	BB	ctvt	A	2	49.1089	0.462	3135T-Dog	SNP	3
3135T	7	9545373	C	T	TRUE	ENSCAFG00000012077	KCNH1	2	0	0	2	1	0	6	8.00764	11	14.6807	BB	A	AA	ctvt	B	2	15.8882	0.462	3135T-Dog	SNP	3
3135T	7	9733887	C	T	TRUE	ENSCAFG00000012107	RCOR3	2	0	1	1	1	0	83	110.772	15	20.0191	AB	A	AA	ctvt	B	1	43.3314	0.462	3135T-Dog	MUT	3
3135T	7	9735344	C	T	TRUE	ENSCAFG00000012107	RCOR3	2	0	1	1	1	0	88	117.445	54	72.0687	AB	A	AA	ctvt	B	1	155.993	0.462	3135T-Dog	MUT	3
3135T	7	9789537	G	A	TRUE	ENSCAFG00000012107	RCOR3	2	0	1	1	1	0	3	4.00382	0	0	AB	A	AA	ctvt	B	1	0	0.462	3135T-Dog	MUT	3
3135T	7	9813642	C	G	TRUE	ENSCAFG00000012120	TRAF5	1	1	2	0	1	0	7	9.34224	11	14.6807	AA	A	AB	host	B	1	27.2875	0.462	3135T-Dog	SNP	3
3135T	7	9831457	G	A	TRUE	ENSCAFG00000012120	TRAF5	2	0	1	1	1	0	1	1.33461	1	1.33461	AB	A	AA	ctvt	B	1	2.88876	0.462	3135T-Dog	MUT	3
3135T	7	9875641	C	T	TRUE	ENSCAFG00000028996	ENSCAFG00000028996	2	0	1	1	1	0	0	0	0	0	AB	A	AA	ctvt	B	1	0	0.462	3135T-Dog	MUT	3
3135T	7	9875715	C	T	TRUE	ENSCAFG00000028996	ENSCAFG00000028996	2	0	1	1	1	0	0	0	0	0	AB	A	AA	ctvt	B	1	0	0.462	3135T-Dog	MUT	3
3135T	7	9875716	G	C	TRUE	ENSCAFG00000028996	ENSCAFG00000028996	1	1	2	0	1	0	0	0	0	0	AA	A	AB	host	B	1	0	0.462	3135T-Dog	SNP	3
3135T	7	9875845	C	T	TRUE	ENSCAFG00000028996	ENSCAFG00000028996	2	0	1	1	1	0	0	0	0	0	AB	A	AA	ctvt	B	1	0	0.462	3135T-Dog	MUT	3
3135T	7	9962047	G	A	TRUE	ENSCAFG00000043821	ENSCAFG00000043821	2	0	1	1	1	0	0	0	0	0	AB	A	AA	ctvt	B	1	0	0.462	3135T-Dog	MUT	3
3135T	7	10096757	G	A	TRUE	ENSCAFG00000012155	LPGAT1	2	0	1	1	1	0	82	109.438	16	21.3537	AB	A	AA	ctvt	B	1	46.2201	0.462	3135T-Dog	MUT	3
3135T	7	10172652	C	G	TRUE	ENSCAFG00000012155	LPGAT1	2	0	1	1	1	0	4	5.33842	0	0	AB	A	AA	ctvt	B	1	0	0.462	3135T-Dog	MUT	3
3135T	7	10172839	T	G	TRUE	ENSCAFG00000012155	LPGAT1	0	2	1	1	0	1	0	0	0	0	AB	B	BB	ctvt	A	1	0	0.462	3135T-Dog	SNP	3
3135T	7	10172850	A	G	TRUE	ENSCAFG00000012155	LPGAT1	0	2	0	2	1	0	0	0	0	0	BB	A	BB	ht_only	A	1	0	0.462	3135T-Dog	SNP	3
3135T	7	10198229	T	G	TRUE	ENSCAFG00000012155	LPGAT1	2	0	2	0	0	1	0	0	0	0	AA	B	AA	ht_only	B	1	0	0.462	3135T-Dog	SNP	3
3135T	7	10240146	G	A	TRUE	ENSCAFG00000012176	INTS7	1	1	2	0	1	0	102	136.13	3	4.00382	AA	A	AB	host	B	1	7.44204	0.462	3135T-Dog	SNP	3
3135T	7	10248790	T	C	TRUE	ENSCAFG00000012176	INTS7	0	2	2	0	0	1	90	120.115	52	69.3995	AA	B	BB	ctvt	A	2	129.994	0.462	3135T-Dog	SNP	3
3135T	7	10257482	C	G	TRUE	ENSCAFG00000012176	INTS7	0	2	2	0	0	1	82	109.438	68	90.7532	AA	B	BB	ctvt	A	2	118.439	0.462	3135T-Dog	SNP	3
3135T	7	10269603	G	A	TRUE	ENSCAFG00000012176	INTS7	2	0	1	1	1	0	70	93.4224	36	48.0458	AB	A	AA	ctvt	B	1	103.995	0.462	3135T-Dog	MUT	3
3135T	7	10269683	A	G	TRUE	ENSCAFG00000012176	INTS7	1	1	2	0	1	0	113	150.81	7	9.34224	AA	A	AB	host	B	1	17.3648	0.462	3135T-Dog	SNP	3
3135T	7	10270984	G	A	TRUE	ENSCAFG00000012176	INTS7	1	1	2	0	1	0	160	213.537	7	9.34224	AA	A	AB	host	B	1	17.3648	0.462	3135T-Dog	SNP	3
3135T	7	10276339	C	G	TRUE	ENSCAFG00000012176	INTS7	2	0	1	1	1	0	65	86.7494	34	45.3766	AB	A	AA	ctvt	B	1	98.2178	0.462	3135T-Dog	MUT	3
3135T	7	10276400	T	C	TRUE	ENSCAFG00000012176	INTS7	1	1	2	0	1	0	137	182.841	4	5.33842	AA	A	AB	host	B	1	9.92272	0.462	3135T-Dog	SNP	3
3135T	7	10323634	C	T	TRUE	ENSCAFG00000012260	DTL	2	0	1	1	1	0	2	2.66921	1	1.33461	AB	A	AA	ctvt	B	1	2.88876	0.462	3135T-Dog	MUT	3
3135T	7	10323910	T	C	TRUE	ENSCAFG00000012260	DTL	2	0	2	0	0	1	61	81.411	23	30.6959	AA	B	AA	ht_only	B	1	66.4414	0.462	3135T-Dog	SNP	3
3135T	7	10337812	T	C	TRUE	ENSCAFG00000012296	ENSCAFG00000012296	2	0	2	0	0	1	1	1.33461	0	0	AA	B	AA	ht_only	B	1	0	0.462	3135T-Dog	SNP	3
3135T	7	10354435	G	A	TRUE	ENSCAFG00000012260	DTL	2	0	1	1	1	0	186	248.237	105	140.134	AB	A	AA	ctvt	B	1	303.32	0.462	3135T-Dog	MUT	3
3135T	7	10364384	G	A	TRUE	ENSCAFG00000012260	DTL	2	0	2	0	0	1	173	230.887	112	149.476	AA	B	AA	ht_only	B	1	323.541	0.462	3135T-Dog	SNP	3
3135T	8	28674747	C	A	TRUE	ENSCAFG00000014709	TXNDC16	0	2	2	0	1	0	32	42.7074	5	6.67303	AA	A	BB	ht_and_ctvt	A	3	30.8134	0.462	3135T-Dog	SNP	3
3135T	8	28674747	C	A	TRUE	ENSCAFG00000014709	TXNDC16	0	2	2	0	1	0	32	42.7074	5	6.67303	AA	A	BB	host	B	2	6.2017	0.462	3135T-Dog	SNP	3
3135T	8	28704619	C	T	TRUE	ENSCAFG00000014709	TXNDC16	0	2	2	0	1	0	27	36.0344	14	18.6845	AA	A	BB	ht_and_ctvt	A	3	25.9988	0.462	3135T-Dog	SNP	3
3135T	8	28704619	C	T	TRUE	ENSCAFG00000014709	TXNDC16	0	2	2	0	1	0	27	36.0344	14	18.6845	AA	A	BB	host	B	2	17.3648	0.462	3135T-Dog	SNP	3
3135T	8	28707953	G	A	TRUE	ENSCAFG00000014709	TXNDC16	0	2	0	2	1	0	0	0	44	58.7227	BB	A	BB	ht_only	A	1	0	0.462	3135T-Dog	SNP	3
3135T	8	28711771	G	A	TRUE	ENSCAFG00000014709	TXNDC16	2	0	1	2	1	0	14	18.6845	6	8.00764	AB	A	AA	ctvt	B	2	8.66627	0.462	3135T-Dog	MUT	4
3135T	8	28711832	A	G	TRUE	ENSCAFG00000014709	TXNDC16	0	2	0	3	1	0	0	0	26	34.6998	BB	A	BB	ht_only	A	1	0	0.462	3135T-Dog	SNP	4
3135T	8	28720156	T	C	TRUE	ENSCAFG00000014709	TXNDC16	0	2	3	0	1	0	30	40.0382	3	4.00382	AA	A	BB	ht_and_ctvt	A	4	21.6657	0.462	3135T-Dog	SNP	4
3135T	8	28720156	T	C	TRUE	ENSCAFG00000014709	TXNDC16	0	2	3	0	1	0	30	40.0382	3	4.00382	AA	A	BB	host	B	2	3.72102	0.462	3135T-Dog	SNP	4
3135T	8	28835409	C	T	TRUE	ENSCAFG00000014721	GPR137C	2	0	2	1	1	0	0	0	0	0	AB	A	AA	ctvt	B	1	0	0.462	3135T-Dog	MUT	4
3135T	8	28858307	G	A	TRUE	ENSCAFG00000014721	GPR137C	2	0	1	2	1	0	0	0	0	0	AB	A	AA	ctvt	B	2	0	0.462	3135T-Dog	MUT	4
3135T	8	28858539	G	T	TRUE	ENSCAFG00000014721	GPR137C	2	0	3	0	0	1	1	1.33461	0	0	AA	B	AA	ht_only	B	1	0	0.462	3135T-Dog	MUT	4
3135T	8	28864981	T	G	TRUE	ENSCAFG00000014750	ERO1A	2	0	2	1	1	0	317	423.07	128	170.83	AB	A	AA	ctvt	B	1	369.761	0.462	3135T-Dog	MUT	4
3135T	8	28873181	C	T	TRUE	ENSCAFG00000014750	ERO1A	2	0	3	0	0	1	548	731.364	274	365.682	AA	B	AA	ht_only	B	1	791.52	0.462	3135T-Dog	SNP	4
3135T	8	28903960	G	A	TRUE	ENSCAFG00000014750	ERO1A	0	2	0	3	1	0	96	128.122	254	338.99	BB	A	BB	ht_only	A	1	277.321	0.462	3135T-Dog	SNP	4
3135T	8	28913713	C	A	TRUE	ENSCAFG00000014750	ERO1A	2	0	2	1	1	0	228	304.29	78	104.099	AB	A	AA	ctvt	B	1	225.323	0.462	3135T-Dog	MUT	4
3135T	8	28913775	C	T	TRUE	ENSCAFG00000014750	ERO1A	2	0	1	2	1	0	108	144.137	166	221.545	AB	A	AA	ctvt	B	2	239.767	0.462	3135T-Dog	SNP	4
3135T	9	12351964	G	A	TRUE	ENSCAFG00000046488	SMURF2	2	0	5	1	1	0	166	221.545	1	1.33461	AB	A	AA	ctvt	B	1	2.88876	0.462	3135T-Dog	MUT	7
3135T	9	12353755	A	G	TRUE	ENSCAFG00000046488	SMURF2	2	0	5	1	1	0	185	246.902	0	0	AB	A	AA	ctvt	B	1	0	0.462	3135T-Dog	MUT	7
3135T	9	12360709	C	T	TRUE	ENSCAFG00000046488	SMURF2	2	0	5	1	1	0	99	132.126	13	17.3499	AB	A	AA	ctvt	B	1	37.5538	0.462	3135T-Dog	MUT	7
3135T	9	12360723	C	T	TRUE	ENSCAFG00000046488	SMURF2	2	0	5	1	1	0	96	128.122	13	17.3499	AB	A	AA	ctvt	B	1	37.5538	0.462	3135T-Dog	MUT	7
3135T	21	447332	C	T	TRUE	ENSCAFG00000003978	PGR	2	0	0	4	1	0	2	2.66921	0	0	BB	A	AA	ctvt	B	4	0	0.462	3135T-Dog	MUT	5
3135T	21	447561	T	C	TRUE	ENSCAFG00000003978	PGR	1	1	4	0	1	0	13	17.3499	3	4.00382	AA	A	AB	host	B	1	7.44204	0.462	3135T-Dog	SNP	5
3135T	21	448017	C	G	TRUE	ENSCAFG00000003978	PGR	1	1	4	0	1	0	8	10.6768	18	24.0229	AA	A	AB	host	B	1	44.6522	0.462	3135T-Dog	SNP	5
3135T	21	450889	G	A	TRUE	ENSCAFG00000003978	PGR	2	0	2	2	1	0	11	14.6807	0	0	AB	A	AA	ctvt	B	2	0	0.462	3135T-Dog	MUT	5
3135T	21	521575	G	A	TRUE	ENSCAFG00000003978	PGR	2	0	2	2	1	0	24	32.0305	0	0	AB	A	AA	ctvt	B	2	0	0.462	3135T-Dog	MUT	5
3135T	21	521861	G	A	TRUE	ENSCAFG00000003978	PGR	2	0	3	1	1	0	13	17.3499	0	0	AB	A	AA	ctvt	B	1	0	0.462	3135T-Dog	MUT	5
3135T	21	660646	A	T	TRUE	ENSCAFG00000003991	ARHGAP42	2	0	2	1	1	0	121	161.487	30	40.0382	AB	A	AA	ctvt	B	1	86.6627	0.462	3135T-Dog	MUT	4
3135T	21	970537	C	T	TRUE	ENSCAFG00000047045	ENSCAFG00000047045	2	0	3	2	1	0	0	0	0	0	AB	A	AA	ctvt	B	2	0	0.462	3135T-Dog	MUT	6
3135T	21	970885	C	T	TRUE	ENSCAFG00000047045	ENSCAFG00000047045	2	0	4	1	1	0	0	0	0	0	AB	A	AA	ctvt	B	1	0	0.462	3135T-Dog	MUT	6
3135T	21	1134911	C	T	TRUE	ENSCAFG00000004018	CNTN5	2	0	2	3	1	0	1	1.33461	0	0	AB	A	AA	ctvt	B	3	0	0.462	3135T-Dog	MUT	6
3135T	21	1173017	A	G	TRUE	ENSCAFG00000004018	CNTN5	2	0	2	3	1	0	0	0	0	0	AB	A	AA	ctvt	B	3	0	0.462	3135T-Dog	MUT	6
3135T	21	1214700	T	C	TRUE	ENSCAFG00000004018	CNTN5	2	0	4	1	1	0	0	0	0	0	AB	A	AA	ctvt	B	1	0	0.462	3135T-Dog	MUT	6
3135T	21	1417180	A	G	TRUE	ENSCAFG00000004018	CNTN5	2	0	4	1	1	0	0	0	0	0	AB	A	AA	ctvt	B	1	0	0.462	3135T-Dog	MUT	6
3135T	21	1461423	G	A	TRUE	ENSCAFG00000004018	CNTN5	2	0	4	1	1	0	0	0	0	0	AB	A	AA	ctvt	B	1	0	0.462	3135T-Dog	MUT	6
3135T	21	1461436	G	A	TRUE	ENSCAFG00000004018	CNTN5	2	0	4	1	1	0	0	0	0	0	AB	A	AA	ctvt	B	1	0	0.462	3135T-Dog	MUT	6
3135T	21	28683025	T	C	TRUE	ENSCAFG00000024867	TRIM22	2	0	0	2	1	0	4	5.33842	0	0	BB	A	AA	ctvt	B	2	0	0.462	3135T-Dog	SNP	3
3135T	21	28687846	G	C	TRUE	ENSCAFG00000024867	TRIM22	2	0	0	2	1	0	10	13.3461	0	0	BB	A	AA	ctvt	B	2	0	0.462	3135T-Dog	SNP	3
3135T	21	28688079	G	A	TRUE	ENSCAFG00000024867	TRIM22	2	0	1	1	1	0	11	14.6807	0	0	AB	A	AA	ctvt	B	1	0	0.462	3135T-Dog	MUT	3
3135T	21	28688122	T	C	TRUE	ENSCAFG00000024867	TRIM22	2	0	1	1	1	0	12	16.0153	0	0	AB	A	AA	ctvt	B	1	0	0.462	3135T-Dog	MUT	3
3135T	21	28688785	G	A	TRUE	ENSCAFG00000024867	TRIM22	2	0	1	1	1	0	11	14.6807	0	0	AB	A	AA	ctvt	B	1	0	0.462	3135T-Dog	MUT	3
3135T	21	28694738	T	C	TRUE	ENSCAFG00000024867	TRIM22	0	2	2	0	0	1	0	0	9	12.0115	AA	B	BB	ctvt	A	2	0	0.462	3135T-Dog	SNP	3
3135T	21	28694843	G	T	TRUE	ENSCAFG00000024867	TRIM22	2	0	1	1	1	0	12	16.0153	0	0	AB	A	AA	ctvt	B	1	0	0.462	3135T-Dog	MUT	3
3135T	21	28695164	T	C	TRUE	ENSCAFG00000024867	TRIM22	0	2	2	0	0	1	0	0	26	34.6998	AA	B	BB	ctvt	A	2	0	0.462	3135T-Dog	SNP	3
3135T	21	28713916	G	A	TRUE	ENSCAFG00000029611	OR52H9	1	1	2	0	1	0	0	0	0	0	AA	A	AB	host	B	1	0	0.462	3135T-Dog	SNP	3
3135T	21	28725854	G	A	TRUE	ENSCAFG00000041265	OR52H7	2	0	2	0	0	1	0	0	0	0	AA	B	AA	ht_only	B	1	0	0.462	3135T-Dog	MUT	3
3135T	21	28725945	G	A	TRUE	ENSCAFG00000041265	OR52H7	2	0	1	1	1	0	1	1.33461	0	0	AB	A	AA	ctvt	B	1	0	0.462	3135T-Dog	MUT	3
3135T	21	28726402	G	A	TRUE	ENSCAFG00000041265	OR52H7	1	1	2	0	1	0	0	0	0	0	AA	A	AB	host	B	1	0	0.462	3135T-Dog	SNP	3
3135T	21	28739423	A	T	TRUE	ENSCAFG00000006276	OR52D3	2	0	1	1	1	0	0	0	0	0	AB	A	AA	ctvt	B	1	0	0.462	3135T-Dog	MUT	3
3135T	21	28739488	G	A	TRUE	ENSCAFG00000006276	OR52D3	0	2	2	0	0	1	0	0	0	0	AA	B	BB	ctvt	A	2	0	0.462	3135T-Dog	SNP	3
3135T	21	28739801	G	A	TRUE	ENSCAFG00000006276	OR52D3	2	0	1	1	1	0	0	0	0	0	AB	A	AA	ctvt	B	1	0	0.462	3135T-Dog	MUT	3
3135T	21	28740013	C	T	TRUE	ENSCAFG00000006276	OR52D3	1	1	2	0	1	0	0	0	0	0	AA	A	AB	host	B	1	0	0.462	3135T-Dog	SNP	3
3135T	21	28755030	T	C	TRUE	ENSCAFG00000043331	OR52U1	2	0	0	1	1	0	0	0	0	0	BB	A	AA	ctvt	B	1	0	0.462	3135T-Dog	MUT	2
3135T	21	28755370	G	A	TRUE	ENSCAFG00000043331	OR52U1	2	0	0	1	1	0	0	0	0	0	BB	A	AA	ctvt	B	1	0	0.462	3135T-Dog	MUT	2
3135T	34	6239738	G	A	TRUE	ENSCAFG00000010238	ADCY2	2	0	1	1	1	0	7	9.34224	1	1.33461	AB	A	AA	ctvt	B	1	2.88876	0.462	3135T-Dog	MUT	3
3135T	34	6245938	G	A	TRUE	ENSCAFG00000010238	ADCY2	2	0	1	1	1	0	7	9.34224	0	0	AB	A	AA	ctvt	B	1	0	0.462	3135T-Dog	MUT	3
3136T	1	30251069	G	A	TRUE	ENSCAFG00000000267	TNFAIP3	2	0	0	1	1	0	94	76.5302	24	19.5396	BB	A	AA	ctvt	B	1	60.4942	0.323	3136T-Dog	MUT	2
3136T	1	30251146	A	T	TRUE	ENSCAFG00000000267	TNFAIP3	2	0	0	1	1	0	90	73.2736	12	9.76981	BB	A	AA	ctvt	B	1	30.2471	0.323	3136T-Dog	MUT	2
3136T	1	30255534	C	T	TRUE	ENSCAFG00000000267	TNFAIP3	2	0	0	1	1	0	108	87.9283	20	16.283	BB	A	AA	ctvt	B	1	50.4118	0.323	3136T-Dog	MUT	2
3136T	1	30258121	C	T	TRUE	ENSCAFG00000000267	TNFAIP3	2	0	0	1	0	1	97	78.9726	30	24.4245	BB	B	AA	ht_and_ctvt	B	2	37.8089	0.323	3136T-Dog	SNP	2
3136T	1	30258121	C	T	TRUE	ENSCAFG00000000267	TNFAIP3	2	0	0	1	0	1	97	78.9726	30	24.4245	BB	B	AA	host	A	2	58.3254	0.323	3136T-Dog	SNP	2
3136T	1	30258345	C	T	TRUE	ENSCAFG00000000267	TNFAIP3	2	0	0	1	1	0	141	114.795	15	12.2123	BB	A	AA	ctvt	B	1	37.8089	0.323	3136T-Dog	MUT	2
3136T	1	30258367	C	T	TRUE	ENSCAFG00000000267	TNFAIP3	2	0	0	1	1	0	137	111.539	10	8.14151	BB	A	AA	ctvt	B	1	25.2059	0.323	3136T-Dog	MUT	2
3136T	1	30258691	G	A	TRUE	ENSCAFG00000000267	TNFAIP3	1	1	1	0	1	0	110	89.5566	58	47.2207	AA	A	AB	host	B	1	69.75	0.323	3136T-Dog	SNP	2
3136T	1	30258765	C	T	TRUE	ENSCAFG00000000267	TNFAIP3	2	0	0	1	1	0	175	142.476	4	3.2566	BB	A	AA	ctvt	B	1	10.0824	0.323	3136T-Dog	MUT	2
3136T	1	30258815	C	T	TRUE	ENSCAFG00000000267	TNFAIP3	2	0	0	1	1	0	159	129.45	10	8.14151	BB	A	AA	ctvt	B	1	25.2059	0.323	3136T-Dog	MUT	2
3136T	1	30435017	G	C	TRUE	ENSCAFG00000030892	PERP	1	1	0	1	0	1	133	108.282	120	97.6981	BB	B	AB	host	A	1	159.944	0.323	3136T-Dog	SNP	2
3136T	1	30435030	T	C	TRUE	ENSCAFG00000030892	PERP	1	1	1	0	1	0	146	118.866	104	84.6717	AA	A	AB	host	B	1	125.069	0.323	3136T-Dog	SNP	2
3136T	1	30435031	C	T	TRUE	ENSCAFG00000030892	PERP	1	1	1	0	1	0	146	118.866	105	85.4858	AA	A	AB	host	B	1	126.272	0.323	3136T-Dog	SNP	2
3136T	1	30435229	C	T	TRUE	ENSCAFG00000030892	PERP	1	1	1	0	1	0	13	10.584	20	16.283	AA	A	AB	host	B	1	24.0517	0.323	3136T-Dog	SNP	2
3136T	1	30435733	G	A	TRUE	ENSCAFG00000030892	PERP	2	0	0	1	1	0	1	0.814151	0	0	BB	A	AA	ctvt	B	1	0	0.323	3136T-Dog	MUT	2
3136T	1	30435853	A	C	TRUE	ENSCAFG00000030892	PERP	2	0	0	1	1	0	1	0.814151	0	0	BB	A	AA	ctvt	B	1	0	0.323	3136T-Dog	SNP	2
3136T	1	30527900	A	G	TRUE	ENSCAFG00000000272	ARFGEF3	0	2	1	0	1	0	0	0	1	0.814151	AA	A	BB	ht_and_ctvt	A	2	0	0.323	3136T-Dog	SNP	2
3136T	1	30527900	A	G	TRUE	ENSCAFG00000000272	ARFGEF3	0	2	1	0	1	0	0	0	1	0.814151	AA	A	BB	host	B	2	0.601293	0.323	3136T-Dog	SNP	2
3136T	1	30550857	C	T	TRUE	ENSCAFG00000000272	ARFGEF3	2	0	0	1	1	0	3	2.44245	0	0	BB	A	AA	ctvt	B	1	0	0.323	3136T-Dog	SNP	2
3136T	1	30551012	G	A	TRUE	ENSCAFG00000000272	ARFGEF3	2	0	0	1	1	0	4	3.2566	0	0	BB	A	AA	ctvt	B	1	0	0.323	3136T-Dog	SNP	2
3136T	1	30551209	T	C	TRUE	ENSCAFG00000000272	ARFGEF3	2	0	0	1	1	0	3	2.44245	4	3.2566	BB	A	AA	ctvt	B	1	10.0824	0.323	3136T-Dog	SNP	2
3136T	1	30551313	G	A	TRUE	ENSCAFG00000000272	ARFGEF3	2	0	0	1	1	0	1	0.814151	1	0.814151	BB	A	AA	ctvt	B	1	2.52059	0.323	3136T-Dog	MUT	2
3136T	1	30561115	T	C	TRUE	ENSCAFG00000000272	ARFGEF3	2	0	1	0	0	1	24	19.5396	20	16.283	AA	B	AA	ht_only	B	1	50.4118	0.323	3136T-Dog	SNP	2
3136T	1	30587785	C	A	TRUE	ENSCAFG00000000272	ARFGEF3	2	0	1	0	0	1	32	26.0528	9	7.32736	AA	B	AA	ht_only	B	1	22.6853	0.323	3136T-Dog	SNP	2
3136T	1	30587845	G	A	TRUE	ENSCAFG00000000272	ARFGEF3	2	0	0	1	1	0	24	19.5396	13	10.584	BB	A	AA	ctvt	B	1	32.7677	0.323	3136T-Dog	MUT	2
3136T	1	30587992	G	A	TRUE	ENSCAFG00000000272	ARFGEF3	2	0	1	0	0	1	29	23.6104	10	8.14151	AA	B	AA	ht_only	B	1	25.2059	0.323	3136T-Dog	MUT	2
3136T	1	30607036	G	A	TRUE	ENSCAFG00000000272	ARFGEF3	2	0	1	0	0	1	15	12.2123	9	7.32736	AA	B	AA	ht_only	B	1	22.6853	0.323	3136T-Dog	SNP	2
3136T	1	30607058	G	A	TRUE	ENSCAFG00000000272	ARFGEF3	2	0	0	1	1	0	18	14.6547	7	5.69905	BB	A	AA	ctvt	B	1	17.6441	0.323	3136T-Dog	MUT	2
3136T	1	30607214	A	G	TRUE	ENSCAFG00000000272	ARFGEF3	1	1	1	0	1	0	20	16.283	5	4.07075	AA	A	AB	host	B	1	6.01293	0.323	3136T-Dog	SNP	2
3136T	1	30610468	G	A	TRUE	ENSCAFG00000000272	ARFGEF3	2	0	0	1	1	0	26	21.1679	11	8.95566	BB	A	AA	ctvt	B	1	27.7265	0.323	3136T-Dog	MUT	2
3136T	1	30615416	G	A	TRUE	ENSCAFG00000000272	ARFGEF3	2	0	0	1	0	1	16	13.0264	10	8.14151	BB	B	AA	ht_and_ctvt	B	2	12.603	0.323	3136T-Dog	MUT	2
3136T	1	30615416	G	A	TRUE	ENSCAFG00000000272	ARFGEF3	2	0	0	1	0	1	16	13.0264	10	8.14151	BB	B	AA	host	A	2	9.62069	0.323	3136T-Dog	MUT	2
3136T	1	30648002	G	A	TRUE	ENSCAFG00000000272	ARFGEF3	2	0	0	1	1	0	13	10.584	7	5.69905	BB	A	AA	ctvt	B	1	17.6441	0.323	3136T-Dog	MUT	2
3136T	1	30716628	A	G	TRUE	ENSCAFG00000000274	HEBP2	1	1	1	0	1	0	59	48.0349	65	52.9198	AA	A	AB	host	B	1	78.1681	0.323	3136T-Dog	SNP	2
3136T	1	30717286	G	A	TRUE	ENSCAFG00000000274	HEBP2	2	0	0	1	1	0	94	76.5302	70	56.9905	BB	A	AA	ctvt	B	1	176.441	0.323	3136T-Dog	MUT	2
3136T	1	30740575	A	G	TRUE	ENSCAFG00000000275	NHSL1	1	1	1	0	1	0	122	99.3264	3	2.44245	AA	A	AB	host	B	1	3.60776	0.323	3136T-Dog	SNP	2
3136T	1	30746102	C	T	TRUE	ENSCAFG00000000275	NHSL1	2	0	0	1	1	0	73	59.433	70	56.9905	BB	A	AA	ctvt	B	1	176.441	0.323	3136T-Dog	MUT	2
3136T	1	30746733	C	T	TRUE	ENSCAFG00000000275	NHSL1	2	0	1	0	0	1	50	40.7075	39	31.7519	AA	B	AA	ht_only	B	1	98.303	0.323	3136T-Dog	SNP	2
3136T	1	30746948	C	G	TRUE	ENSCAFG00000000275	NHSL1	2	0	0	1	0	1	15	12.2123	143	116.424	BB	B	AA	ht_and_ctvt	B	2	180.222	0.323	3136T-Dog	SNP	2
3136T	1	30746948	C	G	TRUE	ENSCAFG00000000275	NHSL1	2	0	0	1	0	1	15	12.2123	143	116.424	BB	B	AA	host	A	2	9.01939	0.323	3136T-Dog	SNP	2
3136T	1	30747320	G	A	TRUE	ENSCAFG00000000275	NHSL1	2	0	0	1	1	0	84	68.3887	64	52.1056	BB	A	AA	ctvt	B	1	161.318	0.323	3136T-Dog	MUT	2
3136T	1	30747549	G	T	TRUE	ENSCAFG00000000275	NHSL1	2	0	0	1	1	0	110	89.5566	91	74.0877	BB	A	AA	ctvt	B	1	229.374	0.323	3136T-Dog	SNP	2
3136T	1	30747611	T	C	TRUE	ENSCAFG00000000275	NHSL1	2	0	0	1	0	1	4	3.2566	189	153.874	BB	B	AA	ht_and_ctvt	B	2	238.196	0.323	3136T-Dog	SNP	2
3136T	1	30747611	T	C	TRUE	ENSCAFG00000000275	NHSL1	2	0	0	1	0	1	4	3.2566	189	153.874	BB	B	AA	host	A	2	2.40517	0.323	3136T-Dog	SNP	2
3136T	1	30747744	A	G	TRUE	ENSCAFG00000000275	NHSL1	2	0	0	1	1	0	102	83.0434	79	64.3179	BB	A	AA	ctvt	B	1	199.127	0.323	3136T-Dog	SNP	2
3136T	1	30747747	C	A	TRUE	ENSCAFG00000000275	NHSL1	2	0	0	1	0	1	5	4.07075	182	148.175	BB	B	AA	ht_and_ctvt	B	2	229.374	0.323	3136T-Dog	SNP	2
3136T	1	30747747	C	A	TRUE	ENSCAFG00000000275	NHSL1	2	0	0	1	0	1	5	4.07075	182	148.175	BB	B	AA	host	A	2	3.00646	0.323	3136T-Dog	SNP	2
3136T	1	30748414	A	G	TRUE	ENSCAFG00000000275	NHSL1	2	0	0	1	1	0	100	81.4151	100	81.4151	BB	A	AA	ctvt	B	1	252.059	0.323	3136T-Dog	SNP	2
3136T	1	31044160	G	C	TRUE	ENSCAFG00000000277	CCDC28A	1	1	1	0	1	0	2	1.6283	2	1.6283	AA	A	AB	host	B	1	2.40517	0.323	3136T-Dog	SNP	2
3136T	1	31052443	C	T	TRUE	ENSCAFG00000000277	CCDC28A	2	0	0	1	1	0	152	123.751	87	70.8311	BB	A	AA	ctvt	B	1	219.291	0.323	3136T-Dog	MUT	2
3136T	1	31111470	C	G	TRUE	ENSCAFG00000046446	ECT2L	1	1	1	0	1	0	0	0	0	0	AA	A	AB	host	B	1	0	0.323	3136T-Dog	SNP	2
3136T	1	31111487	G	C	TRUE	ENSCAFG00000046446	ECT2L	1	1	1	0	1	0	0	0	0	0	AA	A	AB	host	B	1	0	0.323	3136T-Dog	SNP	2
3136T	1	31111522	C	T	TRUE	ENSCAFG00000046446	ECT2L	1	1	1	0	1	0	0	0	0	0	AA	A	AB	host	B	1	0	0.323	3136T-Dog	SNP	2
3136T	1	31113165	G	A	TRUE	ENSCAFG00000046446	ECT2L	1	1	1	0	1	0	0	0	0	0	AA	A	AB	host	B	1	0	0.323	3136T-Dog	SNP	2
3136T	1	31115182	T	A	TRUE	ENSCAFG00000046446	ECT2L	1	1	0	1	0	1	0	0	0	0	BB	B	AB	host	A	1	0	0.323	3136T-Dog	SNP	2
3136T	1	31126013	G	C	TRUE	ENSCAFG00000046446	ECT2L	2	0	0	1	1	0	0	0	0	0	BB	A	AA	ctvt	B	1	0	0.323	3136T-Dog	SNP	2
3136T	1	31139292	C	T	TRUE	ENSCAFG00000046446	ECT2L	2	0	0	1	1	0	1	0.814151	6	4.8849	BB	A	AA	ctvt	B	1	15.1235	0.323	3136T-Dog	MUT	2
3136T	1	31254559	G	A	TRUE	ENSCAFG00000000281	ABRACL	1	1	1	0	1	0	5	4.07075	13	10.584	AA	A	AB	host	B	1	15.6336	0.323	3136T-Dog	SNP	2
3136T	1	31256465	C	A	TRUE	ENSCAFG00000000281	ABRACL	1	1	1	0	1	0	29	23.6104	0	0	AA	A	AB	host	B	1	0	0.323	3136T-Dog	SNP	2
3136T	1	31260911	T	C	TRUE	ENSCAFG00000000281	ABRACL	1	1	1	0	1	0	87	70.8311	486	395.677	AA	A	AB	host	B	1	584.457	0.323	3136T-Dog	SNP	2
3136T	1	31260920	C	T	TRUE	ENSCAFG00000000281	ABRACL	1	1	1	0	1	0	97	78.9726	565	459.995	AA	A	AB	host	B	1	679.461	0.323	3136T-Dog	SNP	2
3136T	1	31267074	G	A	TRUE	ENSCAFG00000000281	ABRACL	2	0	0	1	1	0	398	324.032	110	89.5566	BB	A	AA	ctvt	B	1	277.265	0.323	3136T-Dog	MUT	2
3136T	1	31363065	A	G	TRUE	ENSCAFG00000000282	HECA	2	0	0	1	1	0	6	4.8849	6	4.8849	BB	A	AA	ctvt	B	1	15.1235	0.323	3136T-Dog	SNP	2
3136T	1	31464589	A	G	TRUE	ENSCAFG00000000283	TXLNB	0	2	1	0	1	0	3	2.44245	4	3.2566	AA	A	BB	ht_and_ctvt	A	2	3.78089	0.323	3136T-Dog	SNP	2
3136T	1	31464589	A	G	TRUE	ENSCAFG00000000283	TXLNB	0	2	1	0	1	0	3	2.44245	4	3.2566	AA	A	BB	host	B	2	2.40517	0.323	3136T-Dog	SNP	2
3136T	1	31524148	G	A	TRUE	ENSCAFG00000000285	CITED2	2	0	0	1	1	0	104	84.6717	309	251.573	BB	A	AA	ctvt	B	1	778.862	0.323	3136T-Dog	MUT	2
3136T	1	31524543	A	G	TRUE	ENSCAFG00000000285	CITED2	1	1	0	1	0	1	429	349.271	1189	968.025	BB	B	AB	host	A	1	515.909	0.323	3136T-Dog	SNP	2
3136T	1	31524833	G	A	TRUE	ENSCAFG00000000285	CITED2	1	1	0	1	0	1	3	2.44245	7	5.69905	BB	B	AB	host	A	1	3.60776	0.323	3136T-Dog	SNP	2
3136T	1	31524846	A	G	TRUE	ENSCAFG00000000285	CITED2	0	2	0	1	1	0	1	0.814151	9	7.32736	BB	A	BB	ht_only	A	1	2.52059	0.323	3136T-Dog	SNP	2
3136T	1	32168181	C	G	TRUE	ENSCAFG00000044240	ENSCAFG00000044240	2	0	0	1	1	0	0	0	0	0	BB	A	AA	ctvt	B	1	0	0.323	3136T-Dog	SNP	2
3136T	1	32168247	G	C	TRUE	ENSCAFG00000044240	ENSCAFG00000044240	2	0	0	1	1	0	0	0	0	0	BB	A	AA	ctvt	B	1	0	0.323	3136T-Dog	MUT	2
3136T	1	32539272	G	A	TRUE	ENSCAFG00000000291	ENSCAFG00000000291	2	0	0	0	0	1	0	0	0	0	-	B	AA	ht_only	B	1	0	0.323	3136T-Dog	SNP	1
3136T	1	32539272	G	A	TRUE	ENSCAFG00000000291	ENSCAFG00000000291	2	0	0	0	0	1	0	0	0	0	-	B	AA	host	A	2	0	0.323	3136T-Dog	SNP	1
3136T	1	32539311	A	T	TRUE	ENSCAFG00000000291	ENSCAFG00000000291	0	2	0	0	1	0	0	0	0	0	-	A	BB	ht_only	A	1	0	0.323	3136T-Dog	SNP	1
3136T	1	32539311	A	T	TRUE	ENSCAFG00000000291	ENSCAFG00000000291	0	2	0	0	1	0	0	0	0	0	-	A	BB	host	B	2	0	0.323	3136T-Dog	SNP	1
3136T	1	32539482	C	G	TRUE	ENSCAFG00000000291	ENSCAFG00000000291	0	2	0	0	1	0	0	0	0	0	-	A	BB	ht_only	A	1	0	0.323	3136T-Dog	SNP	1
3136T	1	32539482	C	G	TRUE	ENSCAFG00000000291	ENSCAFG00000000291	0	2	0	0	1	0	0	0	0	0	-	A	BB	host	B	2	0	0.323	3136T-Dog	SNP	1
3136T	1	32539557	G	T	TRUE	ENSCAFG00000000291	ENSCAFG00000000291	2	0	0	0	0	1	0	0	0	0	-	B	AA	ht_only	B	1	0	0.323	3136T-Dog	SNP	1
3136T	1	32539557	G	T	TRUE	ENSCAFG00000000291	ENSCAFG00000000291	2	0	0	0	0	1	0	0	0	0	-	B	AA	host	A	2	0	0.323	3136T-Dog	SNP	1
3136T	1	32539852	C	T	TRUE	ENSCAFG00000000291	ENSCAFG00000000291	0	2	0	0	1	0	0	0	0	0	-	A	BB	ht_only	A	1	0	0.323	3136T-Dog	SNP	1
3136T	1	32539852	C	T	TRUE	ENSCAFG00000000291	ENSCAFG00000000291	0	2	0	0	1	0	0	0	0	0	-	A	BB	host	B	2	0	0.323	3136T-Dog	SNP	1
3136T	1	32540227	C	G	TRUE	ENSCAFG00000000291	ENSCAFG00000000291	0	2	0	0	1	0	0	0	0	0	-	A	BB	ht_only	A	1	0	0.323	3136T-Dog	SNP	1
3136T	1	32540227	C	G	TRUE	ENSCAFG00000000291	ENSCAFG00000000291	0	2	0	0	1	0	0	0	0	0	-	A	BB	host	B	2	0	0.323	3136T-Dog	SNP	1
3136T	7	26591	C	T	TRUE	ENSCAFG00000010274	CHI3L1	2	0	1	1	1	0	0	0	0	0	AB	A	AA	ctvt	B	1	0	0.323	3136T-Dog	MUT	3
3136T	7	26881	C	T	TRUE	ENSCAFG00000010274	CHI3L1	2	0	1	1	1	0	0	0	0	0	AB	A	AA	ctvt	B	1	0	0.323	3136T-Dog	MUT	3
3136T	7	27625	G	A	TRUE	ENSCAFG00000010274	CHI3L1	2	0	1	1	1	0	10	8.14151	0	0	AB	A	AA	ctvt	B	1	0	0.323	3136T-Dog	MUT	3
3136T	7	30085	A	G	TRUE	ENSCAFG00000010274	CHI3L1	0	2	2	0	0	1	0	0	14	11.3981	AA	B	BB	ctvt	A	2	0	0.323	3136T-Dog	SNP	3
3136T	7	32630	C	T	TRUE	ENSCAFG00000010274	CHI3L1	2	0	1	1	1	0	12	9.76981	0	0	AB	A	AA	ctvt	B	1	0	0.323	3136T-Dog	MUT	3
3136T	7	33071	G	T	TRUE	ENSCAFG00000010274	CHI3L1	2	0	2	0	0	1	26	21.1679	0	0	AA	B	AA	ht_only	B	1	0	0.323	3136T-Dog	MUT	3
3136T	7	33397	A	C	TRUE	ENSCAFG00000010274	CHI3L1	2	0	1	1	1	0	4	3.2566	0	0	AB	A	AA	ctvt	B	1	0	0.323	3136T-Dog	MUT	3
3136T	7	36608	G	A	TRUE	ENSCAFG00000010288	MYBPH	2	0	1	1	1	0	0	0	0	0	AB	A	AA	ctvt	B	1	0	0.323	3136T-Dog	MUT	3
3136T	7	37586	G	A	TRUE	ENSCAFG00000010288	MYBPH	2	0	2	0	0	1	0	0	0	0	AA	B	AA	ht_only	B	1	0	0.323	3136T-Dog	SNP	3
3136T	7	42059	C	T	TRUE	ENSCAFG00000010288	MYBPH	2	0	0	2	0	1	0	0	0	0	BB	B	AA	ht_and_ctvt	B	3	0	0.323	3136T-Dog	SNP	3
3136T	7	42059	C	T	TRUE	ENSCAFG00000010288	MYBPH	2	0	0	2	0	1	0	0	0	0	BB	B	AA	host	A	2	0	0.323	3136T-Dog	SNP	3
3136T	7	42228	G	A	TRUE	ENSCAFG00000010288	MYBPH	2	0	1	1	1	0	0	0	0	0	AB	A	AA	ctvt	B	1	0	0.323	3136T-Dog	MUT	3
3136T	7	43549	C	G	TRUE	ENSCAFG00000010288	MYBPH	2	0	2	0	0	1	0	0	0	0	AA	B	AA	ht_only	B	1	0	0.323	3136T-Dog	MUT	3
3136T	7	45691	C	T	TRUE	ENSCAFG00000010298	ADORA1	2	0	0	2	1	0	0	0	3	2.44245	BB	A	AA	ctvt	B	2	3.78089	0.323	3136T-Dog	MUT	3
3136T	7	45869	G	A	TRUE	ENSCAFG00000010298	ADORA1	2	0	2	0	0	1	0	0	0	0	AA	B	AA	ht_only	B	1	0	0.323	3136T-Dog	MUT	3
3136T	7	46056	A	G	TRUE	ENSCAFG00000010298	ADORA1	1	1	0	2	0	1	0	0	1	0.814151	BB	B	AB	host	A	1	0	0.323	3136T-Dog	SNP	3
3136T	7	46143	G	A	TRUE	ENSCAFG00000010298	ADORA1	2	0	1	1	1	0	0	0	0	0	AB	A	AA	ctvt	B	1	0	0.323	3136T-Dog	MUT	3
3136T	7	72634	G	T	TRUE	ENSCAFG00000010298	ADORA1	2	0	1	1	1	0	1	0.814151	0	0	AB	A	AA	ctvt	B	1	0	0.323	3136T-Dog	MUT	3
3136T	7	121702	C	T	TRUE	ENSCAFG00000010321	PPFIA4	2	0	1	1	1	0	20	16.283	18	14.6547	AB	A	AA	ctvt	B	1	45.3706	0.323	3136T-Dog	MUT	3
3136T	7	134423	G	T	TRUE	ENSCAFG00000010321	PPFIA4	2	0	0	2	1	0	19	15.4689	6	4.8849	BB	A	AA	ctvt	B	2	7.56177	0.323	3136T-Dog	MUT	3
3136T	7	144347	C	T	TRUE	ENSCAFG00000010321	PPFIA4	2	0	1	1	1	0	10	8.14151	5	4.07075	AB	A	AA	ctvt	B	1	12.603	0.323	3136T-Dog	MUT	3
3136T	7	150549	C	T	TRUE	ENSCAFG00000010321	PPFIA4	2	0	1	1	1	0	13	10.584	9	7.32736	AB	A	AA	ctvt	B	1	22.6853	0.323	3136T-Dog	MUT	3
3136T	7	173847	A	C	TRUE	ENSCAFG00000010330	TMEM183A	2	0	1	1	1	0	756	615.498	342	278.44	AB	A	AA	ctvt	B	1	862.042	0.323	3136T-Dog	MUT	3
3136T	7	179019	C	T	TRUE	ENSCAFG00000010330	TMEM183A	2	0	1	1	1	0	586	477.092	281	228.776	AB	A	AA	ctvt	B	1	708.286	0.323	3136T-Dog	MUT	3
3136T	7	180153	C	T	TRUE	ENSCAFG00000010330	TMEM183A	1	1	2	0	1	0	761	619.569	40	32.566	AA	A	AB	host	B	1	48.1034	0.323	3136T-Dog	SNP	3
3136T	7	180582	A	C	TRUE	ENSCAFG00000010330	TMEM183A	2	0	1	1	1	0	370	301.236	204	166.087	AB	A	AA	ctvt	B	1	514.2	0.323	3136T-Dog	MUT	3
3136T	7	206208	C	T	TRUE	ENSCAFG00000010333	ENSCAFG00000010333	2	0	1	1	1	0	0	0	0	0	AB	A	AA	ctvt	B	1	0	0.323	3136T-Dog	MUT	3
3136T	7	206455	G	A	TRUE	ENSCAFG00000010333	ENSCAFG00000010333	2	0	0	2	1	0	0	0	0	0	BB	A	AA	ctvt	B	2	0	0.323	3136T-Dog	MUT	3
3136T	7	232149	G	C	TRUE	ENSCAFG00000010350	CYB5R1	2	0	1	1	1	0	0	0	0	0	AB	A	AA	ctvt	B	1	0	0.323	3136T-Dog	SNP	3
3136T	7	232235	A	G	TRUE	ENSCAFG00000010350	CYB5R1	2	0	1	1	1	0	0	0	0	0	AB	A	AA	ctvt	B	1	0	0.323	3136T-Dog	SNP	3
3136T	7	258924	A	T	TRUE	ENSCAFG00000010368	ADIPOR1	2	0	1	1	1	0	128	104.211	52	42.3358	AB	A	AA	ctvt	B	1	131.071	0.323	3136T-Dog	MUT	3
3136T	7	279065	C	T	TRUE	ENSCAFG00000010368	ADIPOR1	2	0	2	0	0	1	124	100.955	51	41.5217	AA	B	AA	ht_only	B	1	128.55	0.323	3136T-Dog	MUT	3
3136T	7	281851	C	T	TRUE	ENSCAFG00000010368	ADIPOR1	2	0	0	2	1	0	123	100.141	37	30.1236	BB	A	AA	ctvt	B	2	46.6309	0.323	3136T-Dog	MUT	3
3136T	7	282362	C	T	TRUE	ENSCAFG00000010368	ADIPOR1	2	0	1	1	1	0	117	95.2556	44	35.8226	AB	A	AA	ctvt	B	1	110.906	0.323	3136T-Dog	MUT	3
3136T	7	286721	T	C	TRUE	ENSCAFG00000030897	RABIF	2	0	0	2	0	1	162	131.892	306	249.13	BB	B	AA	ht_and_ctvt	B	3	257.1	0.323	3136T-Dog	SNP	3
3136T	7	286721	T	C	TRUE	ENSCAFG00000030897	RABIF	2	0	0	2	0	1	162	131.892	306	249.13	BB	B	AA	host	A	2	97.4095	0.323	3136T-Dog	SNP	3
3136T	7	293701	G	A	TRUE	ENSCAFG00000030897	RABIF	2	0	0	2	1	0	230	187.255	313	254.829	BB	A	AA	ctvt	B	2	394.472	0.323	3136T-Dog	SNP	3
3136T	7	293749	G	A	TRUE	ENSCAFG00000030897	RABIF	2	0	1	1	1	0	294	239.36	100	81.4151	AB	A	AA	ctvt	B	1	252.059	0.323	3136T-Dog	MUT	3
3136T	7	304416	G	A	TRUE	ENSCAFG00000010412	ENSCAFG00000010412	2	0	0	2	1	0	70	56.9905	43	35.0085	BB	A	AA	ctvt	B	2	54.1927	0.323	3136T-Dog	SNP	3
3136T	7	306076	G	A	TRUE	ENSCAFG00000010412	ENSCAFG00000010412	2	0	1	1	1	0	70	56.9905	29	23.6104	AB	A	AA	ctvt	B	1	73.0971	0.323	3136T-Dog	MUT	3
3136T	7	306349	G	A	TRUE	ENSCAFG00000010412	ENSCAFG00000010412	2	0	1	1	1	0	107	87.1141	17	13.8406	AB	A	AA	ctvt	B	1	42.85	0.323	3136T-Dog	MUT	3
3136T	7	308212	G	A	TRUE	ENSCAFG00000010412	ENSCAFG00000010412	2	0	0	2	1	0	39	31.7519	42	34.1943	BB	A	AA	ctvt	B	2	52.9324	0.323	3136T-Dog	SNP	3
3136T	7	322165	A	T	TRUE	ENSCAFG00000030988	ENSCAFG00000030988	2	0	1	1	1	0	0	0	0	0	AB	A	AA	ctvt	B	1	0	0.323	3136T-Dog	MUT	3
3136T	7	322172	G	A	TRUE	ENSCAFG00000030988	ENSCAFG00000030988	2	0	1	1	1	0	0	0	0	0	AB	A	AA	ctvt	B	1	0	0.323	3136T-Dog	MUT	3
3136T	7	323685	G	A	TRUE	ENSCAFG00000030988	ENSCAFG00000030988	2	0	0	2	1	0	1	0.814151	0	0	BB	A	AA	ctvt	B	2	0	0.323	3136T-Dog	SNP	3
3136T	7	324154	A	G	TRUE	ENSCAFG00000030988	ENSCAFG00000030988	2	0	1	1	1	0	0	0	0	0	AB	A	AA	ctvt	B	1	0	0.323	3136T-Dog	MUT	3
3136T	7	330891	A	C	TRUE	ENSCAFG00000010452	KDM5B	2	0	0	2	1	0	1	0.814151	0	0	BB	A	AA	ctvt	B	2	0	0.323	3136T-Dog	SNP	3
3136T	7	372968	A	G	TRUE	ENSCAFG00000010452	KDM5B	2	0	1	1	1	0	138	112.353	51	41.5217	AB	A	AA	ctvt	B	1	128.55	0.323	3136T-Dog	MUT	3
3136T	7	376813	C	T	TRUE	ENSCAFG00000010452	KDM5B	2	0	1	1	1	0	311	253.201	122	99.3264	AB	A	AA	ctvt	B	1	307.512	0.323	3136T-Dog	MUT	3
3136T	7	381741	C	T	TRUE	ENSCAFG00000010452	KDM5B	2	0	1	1	1	0	301	245.059	152	123.751	AB	A	AA	ctvt	B	1	383.13	0.323	3136T-Dog	MUT	3
3136T	7	383405	C	T	TRUE	ENSCAFG00000010452	KDM5B	2	0	1	1	1	0	317	258.086	156	127.008	AB	A	AA	ctvt	B	1	393.212	0.323	3136T-Dog	MUT	3
3136T	7	512704	A	G	TRUE	ENSCAFG00000010497	PPP1R12B	0	2	1	1	0	1	0	0	29	23.6104	AB	B	BB	ctvt	A	1	0	0.323	3136T-Dog	SNP	3
3136T	7	513102	A	G	TRUE	ENSCAFG00000010497	PPP1R12B	2	0	0	2	0	1	41	33.3802	23	18.7255	BB	B	AA	ht_and_ctvt	B	3	19.3245	0.323	3136T-Dog	SNP	3
3136T	7	513102	A	G	TRUE	ENSCAFG00000010497	PPP1R12B	2	0	0	2	0	1	41	33.3802	23	18.7255	BB	B	AA	host	A	2	24.653	0.323	3136T-Dog	SNP	3
3136T	7	513335	G	A	TRUE	ENSCAFG00000010497	PPP1R12B	2	0	0	2	1	0	41	33.3802	25	20.3538	BB	A	AA	ctvt	B	2	31.5074	0.323	3136T-Dog	SNP	3
3136T	7	517335	G	A	TRUE	ENSCAFG00000010497	PPP1R12B	2	0	1	1	1	0	9	7.32736	1	0.814151	AB	A	AA	ctvt	B	1	2.52059	0.323	3136T-Dog	MUT	3
3136T	7	527442	A	G	TRUE	ENSCAFG00000010497	PPP1R12B	2	0	0	2	0	1	23	18.7255	15	12.2123	BB	B	AA	ht_and_ctvt	B	3	12.603	0.323	3136T-Dog	SNP	3
3136T	7	527442	A	G	TRUE	ENSCAFG00000010497	PPP1R12B	2	0	0	2	0	1	23	18.7255	15	12.2123	BB	B	AA	host	A	2	13.8297	0.323	3136T-Dog	SNP	3
3136T	7	638698	C	T	TRUE	ENSCAFG00000010497	PPP1R12B	2	0	0	2	1	0	41	33.3802	50	40.7075	BB	A	AA	ctvt	B	2	63.0148	0.323	3136T-Dog	SNP	3
3136T	7	638703	G	A	TRUE	ENSCAFG00000010497	PPP1R12B	2	0	1	1	1	0	79	64.3179	27	21.9821	AB	A	AA	ctvt	B	1	68.0559	0.323	3136T-Dog	MUT	3
3136T	7	646690	C	T	TRUE	ENSCAFG00000010497	PPP1R12B	2	0	1	1	1	0	75	61.0613	27	21.9821	AB	A	AA	ctvt	B	1	68.0559	0.323	3136T-Dog	MUT	3
3136T	7	649704	G	A	TRUE	ENSCAFG00000010497	PPP1R12B	2	0	1	1	1	0	55	44.7783	17	13.8406	AB	A	AA	ctvt	B	1	42.85	0.323	3136T-Dog	MUT	3
3136T	7	652703	G	A	TRUE	ENSCAFG00000010497	PPP1R12B	2	0	1	1	1	0	55	44.7783	16	13.0264	AB	A	AA	ctvt	B	1	40.3294	0.323	3136T-Dog	MUT	3
3136T	7	652731	C	T	TRUE	ENSCAFG00000010497	PPP1R12B	2	0	1	1	1	0	45	36.6368	14	11.3981	AB	A	AA	ctvt	B	1	35.2883	0.323	3136T-Dog	MUT	3
3136T	7	733028	C	T	TRUE	ENSCAFG00000010521	LGR6	2	0	0	2	1	0	0	0	2	1.6283	BB	A	AA	ctvt	B	2	2.52059	0.323	3136T-Dog	SNP	3
3136T	7	733194	G	A	TRUE	ENSCAFG00000010521	LGR6	2	0	0	2	1	0	1	0.814151	2	1.6283	BB	A	AA	ctvt	B	2	2.52059	0.323	3136T-Dog	SNP	3
3136T	7	733453	G	A	TRUE	ENSCAFG00000010521	LGR6	0	2	2	0	0	1	0	0	3	2.44245	AA	B	BB	ctvt	A	2	0	0.323	3136T-Dog	SNP	3
3136T	7	733691	T	C	TRUE	ENSCAFG00000010521	LGR6	0	2	2	0	0	1	0	0	3	2.44245	AA	B	BB	ctvt	A	2	0	0.323	3136T-Dog	SNP	3
3136T	7	733748	C	T	TRUE	ENSCAFG00000010521	LGR6	2	0	1	1	1	0	6	4.8849	0	0	AB	A	AA	ctvt	B	1	0	0.323	3136T-Dog	MUT	3
3136T	7	741713	G	A	TRUE	ENSCAFG00000010521	LGR6	2	0	1	1	1	0	3	2.44245	0	0	AB	A	AA	ctvt	B	1	0	0.323	3136T-Dog	MUT	3
3136T	7	742433	G	A	TRUE	ENSCAFG00000010521	LGR6	2	0	0	2	1	0	6	4.8849	0	0	BB	A	AA	ctvt	B	2	0	0.323	3136T-Dog	MUT	3
3136T	7	743793	C	T	TRUE	ENSCAFG00000010521	LGR6	2	0	1	1	1	0	11	8.95566	2	1.6283	AB	A	AA	ctvt	B	1	5.04118	0.323	3136T-Dog	MUT	3
3136T	7	746176	C	T	TRUE	ENSCAFG00000010521	LGR6	2	0	1	1	1	0	7	5.69905	3	2.44245	AB	A	AA	ctvt	B	1	7.56177	0.323	3136T-Dog	MUT	3
3136T	7	770040	C	A	TRUE	ENSCAFG00000010521	LGR6	2	0	0	2	1	0	7	5.69905	0	0	BB	A	AA	ctvt	B	2	0	0.323	3136T-Dog	MUT	3
3136T	7	838550	G	A	TRUE	ENSCAFG00000010570	ENSCAFG00000010570	2	0	0	1	1	0	8	6.51321	2	1.6283	BB	A	AA	ctvt	B	1	5.04118	0.323	3136T-Dog	MUT	2
3136T	7	838822	C	G	TRUE	ENSCAFG00000010570	ENSCAFG00000010570	1	1	0	1	0	1	0	0	2	1.6283	BB	B	AB	host	A	1	0	0.323	3136T-Dog	SNP	2
3136T	7	838838	T	G	TRUE	ENSCAFG00000010570	ENSCAFG00000010570	1	1	0	1	0	1	0	0	2	1.6283	BB	B	AB	host	A	1	0	0.323	3136T-Dog	SNP	2
3136T	7	841771	C	T	TRUE	ENSCAFG00000010570	ENSCAFG00000010570	0	2	1	0	1	0	4	3.2566	3	2.44245	AA	A	BB	ht_and_ctvt	A	2	5.04118	0.323	3136T-Dog	SNP	2
3136T	7	841771	C	T	TRUE	ENSCAFG00000010570	ENSCAFG00000010570	0	2	1	0	1	0	4	3.2566	3	2.44245	AA	A	BB	host	B	2	1.80388	0.323	3136T-Dog	SNP	2
3136T	7	846500	G	A	TRUE	ENSCAFG00000010570	ENSCAFG00000010570	2	0	0	1	1	0	5	4.07075	0	0	BB	A	AA	ctvt	B	1	0	0.323	3136T-Dog	MUT	2
3136T	7	846585	G	T	TRUE	ENSCAFG00000010570	ENSCAFG00000010570	2	0	0	1	1	0	2	1.6283	0	0	BB	A	AA	ctvt	B	1	0	0.323	3136T-Dog	MUT	2
3136T	7	851202	A	G	TRUE	ENSCAFG00000010570	ENSCAFG00000010570	0	2	1	0	0	1	5	4.07075	7	5.69905	AA	B	BB	ctvt	A	1	12.603	0.323	3136T-Dog	SNP	2
3136T	7	851305	C	T	TRUE	ENSCAFG00000010570	ENSCAFG00000010570	2	0	0	1	1	0	3	2.44245	1	0.814151	BB	A	AA	ctvt	B	1	2.52059	0.323	3136T-Dog	MUT	2
3136T	7	853789	C	T	TRUE	ENSCAFG00000010570	ENSCAFG00000010570	2	0	0	1	1	0	3	2.44245	3	2.44245	BB	A	AA	ctvt	B	1	7.56177	0.323	3136T-Dog	MUT	2
3136T	7	864083	A	G	TRUE	ENSCAFG00000010591	PTPN7	2	0	0	1	1	0	478	389.164	826	672.488	BB	A	AA	ctvt	B	1	2082.01	0.323	3136T-Dog	SNP	2
3136T	7	865072	G	A	TRUE	ENSCAFG00000010591	PTPN7	2	0	0	1	1	0	736	599.215	359	292.28	BB	A	AA	ctvt	B	1	904.892	0.323	3136T-Dog	MUT	2
3136T	7	867060	C	T	TRUE	ENSCAFG00000010591	PTPN7	2	0	0	1	1	0	8	6.51321	12	9.76981	BB	A	AA	ctvt	B	1	30.2471	0.323	3136T-Dog	SNP	2
3136T	7	883753	G	A	TRUE	ENSCAFG00000025108	GPR37L1	2	0	0	1	1	0	0	0	0	0	BB	A	AA	ctvt	B	1	0	0.323	3136T-Dog	MUT	2
3136T	7	883754	G	A	TRUE	ENSCAFG00000025108	GPR37L1	2	0	0	1	1	0	0	0	0	0	BB	A	AA	ctvt	B	1	0	0.323	3136T-Dog	MUT	2
3136T	7	959955	G	A	TRUE	ENSCAFG00000010602	ELF3	2	0	0	1	1	0	64	52.1056	2	1.6283	BB	A	AA	ctvt	B	1	5.04118	0.323	3136T-Dog	SNP	2
3136T	7	959971	G	A	TRUE	ENSCAFG00000010602	ELF3	2	0	0	1	1	0	63	51.2915	1	0.814151	BB	A	AA	ctvt	B	1	2.52059	0.323	3136T-Dog	MUT	2
3136T	7	959996	G	A	TRUE	ENSCAFG00000010602	ELF3	2	0	0	1	1	0	69	56.1764	2	1.6283	BB	A	AA	ctvt	B	1	5.04118	0.323	3136T-Dog	MUT	2
3136T	7	960007	G	A	TRUE	ENSCAFG00000010602	ELF3	2	0	0	1	1	0	69	56.1764	2	1.6283	BB	A	AA	ctvt	B	1	5.04118	0.323	3136T-Dog	MUT	2
3136T	7	960010	C	T	TRUE	ENSCAFG00000010602	ELF3	0	2	1	0	0	1	4	3.2566	63	51.2915	AA	B	BB	ctvt	A	1	10.0824	0.323	3136T-Dog	SNP	2
3136T	7	960021	C	T	TRUE	ENSCAFG00000010602	ELF3	2	0	0	1	1	0	57	46.4066	1	0.814151	BB	A	AA	ctvt	B	1	2.52059	0.323	3136T-Dog	MUT	2
3136T	7	962138	C	T	TRUE	ENSCAFG00000010602	ELF3	2	0	0	1	1	0	0	0	0	0	BB	A	AA	ctvt	B	1	0	0.323	3136T-Dog	MUT	2
3136T	7	962924	C	T	TRUE	ENSCAFG00000010602	ELF3	2	0	0	1	1	0	0	0	0	0	BB	A	AA	ctvt	B	1	0	0.323	3136T-Dog	MUT	2
3136T	7	963113	C	T	TRUE	ENSCAFG00000010602	ELF3	2	0	0	1	1	0	0	0	0	0	BB	A	AA	ctvt	B	1	0	0.323	3136T-Dog	MUT	2
3136T	7	963719	G	A	TRUE	ENSCAFG00000010602	ELF3	2	0	0	1	1	0	23	18.7255	1	0.814151	BB	A	AA	ctvt	B	1	2.52059	0.323	3136T-Dog	MUT	2
3136T	7	970193	C	T	TRUE	ENSCAFG00000010545	RNPEP	2	0	0	1	1	0	287	233.661	107	87.1141	BB	A	AA	ctvt	B	1	269.703	0.323	3136T-Dog	MUT	2
3136T	7	980441	G	A	TRUE	ENSCAFG00000010545	RNPEP	0	2	1	0	1	0	243	197.839	222	180.741	AA	A	BB	ht_and_ctvt	A	2	306.252	0.323	3136T-Dog	SNP	2
3136T	7	980441	G	A	TRUE	ENSCAFG00000010545	RNPEP	0	2	1	0	1	0	243	197.839	222	180.741	AA	A	BB	host	B	2	133.487	0.323	3136T-Dog	SNP	2
3136T	7	980519	C	T	TRUE	ENSCAFG00000010545	RNPEP	2	0	0	1	1	0	491	399.748	161	131.078	BB	A	AA	ctvt	B	1	405.815	0.323	3136T-Dog	MUT	2
3136T	7	1011032	C	T	TRUE	ENSCAFG00000010612	TIMM17A	2	0	0	1	1	0	162	131.892	114	92.8132	BB	A	AA	ctvt	B	1	287.347	0.323	3136T-Dog	MUT	2
3136T	7	1065442	T	A	TRUE	ENSCAFG00000043167	ENSCAFG00000043167	0	2	1	1	0	1	0	0	0	0	AB	B	BB	ctvt	A	1	0	0.323	3136T-Dog	SNP	3
3136T	7	1065475	C	G	TRUE	ENSCAFG00000043167	ENSCAFG00000043167	0	2	1	1	0	1	0	0	0	0	AB	B	BB	ctvt	A	1	0	0.323	3136T-Dog	SNP	3
3136T	7	1070009	C	T	TRUE	ENSCAFG00000043167	ENSCAFG00000043167	0	2	2	0	1	0	0	0	0	0	AA	A	BB	ht_and_ctvt	A	3	0	0.323	3136T-Dog	SNP	3
3136T	7	1070009	C	T	TRUE	ENSCAFG00000043167	ENSCAFG00000043167	0	2	2	0	1	0	0	0	0	0	AA	A	BB	host	B	2	0	0.323	3136T-Dog	SNP	3
3136T	7	1070344	C	T	TRUE	ENSCAFG00000043167	ENSCAFG00000043167	2	0	1	1	1	0	0	0	0	0	AB	A	AA	ctvt	B	1	0	0.323	3136T-Dog	MUT	3
3136T	7	1070454	T	A	TRUE	ENSCAFG00000043167	ENSCAFG00000043167	0	2	1	1	0	1	0	0	0	0	AB	B	BB	ctvt	A	1	0	0.323	3136T-Dog	SNP	3
3136T	7	1095937	G	A	TRUE	ENSCAFG00000010649	IPO9	2	0	0	2	1	0	238	193.768	164	133.521	BB	A	AA	ctvt	B	2	206.688	0.323	3136T-Dog	MUT	3
3136T	7	1099595	T	G	TRUE	ENSCAFG00000010649	IPO9	2	0	1	1	1	0	246	200.281	129	105.025	AB	A	AA	ctvt	B	1	325.156	0.323	3136T-Dog	MUT	3
3136T	7	1108460	C	T	TRUE	ENSCAFG00000010649	IPO9	2	0	1	1	1	0	193	157.131	81	65.9462	AB	A	AA	ctvt	B	1	204.168	0.323	3136T-Dog	MUT	3
3136T	7	1143404	C	T	TRUE	ENSCAFG00000010744	NAV1	2	0	1	1	1	0	171	139.22	43	35.0085	AB	A	AA	ctvt	B	1	108.385	0.323	3136T-Dog	MUT	3
3136T	7	1150174	G	A	TRUE	ENSCAFG00000010744	NAV1	2	0	0	2	1	0	167	135.963	30	24.4245	BB	A	AA	ctvt	B	2	37.8089	0.323	3136T-Dog	MUT	3
3136T	7	1162820	C	T	TRUE	ENSCAFG00000010744	NAV1	2	0	0	2	1	0	105	85.4858	24	19.5396	BB	A	AA	ctvt	B	2	30.2471	0.323	3136T-Dog	MUT	3
3136T	7	1167072	G	A	TRUE	ENSCAFG00000010744	NAV1	2	0	1	1	1	0	120	97.6981	28	22.7962	AB	A	AA	ctvt	B	1	70.5765	0.323	3136T-Dog	MUT	3
3136T	7	1172971	C	T	TRUE	ENSCAFG00000010744	NAV1	2	0	1	1	1	0	93	75.716	27	21.9821	AB	A	AA	ctvt	B	1	68.0559	0.323	3136T-Dog	MUT	3
3136T	7	1173060	C	T	TRUE	ENSCAFG00000010744	NAV1	1	1	2	0	1	0	89	72.4594	35	28.4953	AA	A	AB	host	B	1	42.0905	0.323	3136T-Dog	SNP	3
3136T	7	1173249	G	A	TRUE	ENSCAFG00000010744	NAV1	0	2	2	0	1	0	95	77.3443	111	90.3707	AA	A	BB	ht_and_ctvt	A	3	79.8187	0.323	3136T-Dog	SNP	3
3136T	7	1173249	G	A	TRUE	ENSCAFG00000010744	NAV1	0	2	2	0	1	0	95	77.3443	111	90.3707	AA	A	BB	host	B	2	66.7435	0.323	3136T-Dog	SNP	3
3136T	7	1303917	G	A	TRUE	ENSCAFG00000010744	NAV1	1	1	2	0	1	0	68	55.3622	27	21.9821	AA	A	AB	host	B	1	32.4698	0.323	3136T-Dog	SNP	3
3136T	7	1304190	G	A	TRUE	ENSCAFG00000010744	NAV1	2	0	1	1	1	0	48	39.0792	20	16.283	AB	A	AA	ctvt	B	1	50.4118	0.323	3136T-Dog	MUT	3
3136T	7	1343978	C	T	TRUE	ENSCAFG00000048323	ENSCAFG00000048323	1	1	2	0	1	0	2	1.6283	1	0.814151	AA	A	AB	host	B	1	1.20259	0.323	3136T-Dog	SNP	3
3136T	7	1397930	G	T	TRUE	ENSCAFG00000029227	CSRP1	2	0	1	1	1	0	0	0	0	0	AB	A	AA	ctvt	B	1	0	0.323	3136T-Dog	MUT	3
3136T	7	1398351	C	T	TRUE	ENSCAFG00000029227	CSRP1	2	0	2	0	0	1	0	0	0	0	AA	B	AA	ht_only	B	1	0	0.323	3136T-Dog	SNP	3
3136T	7	1398409	G	A	TRUE	ENSCAFG00000029227	CSRP1	2	0	1	1	1	0	0	0	0	0	AB	A	AA	ctvt	B	1	0	0.323	3136T-Dog	MUT	3
3136T	7	1415622	T	C	TRUE	ENSCAFG00000029227	CSRP1	1	1	0	2	0	1	253	205.98	376	306.121	BB	B	AB	host	A	1	304.254	0.323	3136T-Dog	SNP	3
3136T	7	1420769	C	T	TRUE	ENSCAFG00000029227	CSRP1	2	0	1	1	1	0	1032	840.203	4	3.2566	AB	A	AA	ctvt	B	1	10.0824	0.323	3136T-Dog	MUT	3
3136T	7	1602468	G	A	TRUE	ENSCAFG00000010798	TNNT2	2	0	1	1	1	0	1	0.814151	0	0	AB	A	AA	ctvt	B	1	0	0.323	3136T-Dog	MUT	3
3136T	7	1604200	C	T	TRUE	ENSCAFG00000010798	TNNT2	2	0	1	1	1	0	1	0.814151	0	0	AB	A	AA	ctvt	B	1	0	0.323	3136T-Dog	MUT	3
3136T	7	1607720	C	T	TRUE	ENSCAFG00000010798	TNNT2	2	0	1	1	1	0	0	0	0	0	AB	A	AA	ctvt	B	1	0	0.323	3136T-Dog	MUT	3
3136T	7	1613291	G	A	TRUE	ENSCAFG00000010798	TNNT2	2	0	1	1	1	0	0	0	0	0	AB	A	AA	ctvt	B	1	0	0.323	3136T-Dog	MUT	3
3136T	7	1624060	C	T	TRUE	ENSCAFG00000030784	LAD1	2	0	1	1	1	0	31	25.2387	0	0	AB	A	AA	ctvt	B	1	0	0.323	3136T-Dog	MUT	3
3136T	7	1624627	G	A	TRUE	ENSCAFG00000030784	LAD1	2	0	1	1	1	0	82	66.7604	0	0	AB	A	AA	ctvt	B	1	0	0.323	3136T-Dog	MUT	3
3136T	7	1624648	C	G	TRUE	ENSCAFG00000030784	LAD1	2	0	1	1	1	0	71	57.8047	0	0	AB	A	AA	ctvt	B	1	0	0.323	3136T-Dog	MUT	3
3136T	7	1625747	C	T	TRUE	ENSCAFG00000030784	LAD1	2	0	1	1	1	0	52	42.3358	0	0	AB	A	AA	ctvt	B	1	0	0.323	3136T-Dog	MUT	3
3136T	7	1628958	G	A	TRUE	ENSCAFG00000030784	LAD1	2	0	0	2	1	0	38	30.9377	0	0	BB	A	AA	ctvt	B	2	0	0.323	3136T-Dog	MUT	3
3136T	7	1629184	G	T	TRUE	ENSCAFG00000030784	LAD1	2	0	0	2	1	0	38	30.9377	0	0	BB	A	AA	ctvt	B	2	0	0.323	3136T-Dog	MUT	3
3136T	7	1637281	G	A	TRUE	ENSCAFG00000030784	LAD1	2	0	1	1	1	0	1	0.814151	0	0	AB	A	AA	ctvt	B	1	0	0.323	3136T-Dog	MUT	3
3136T	7	1637474	G	A	TRUE	ENSCAFG00000030784	LAD1	2	0	1	1	1	0	0	0	0	0	AB	A	AA	ctvt	B	1	0	0.323	3136T-Dog	MUT	3
3136T	7	1649373	C	T	TRUE	ENSCAFG00000010784	TNNI1	2	0	2	0	0	1	7	5.69905	0	0	AA	B	AA	ht_only	B	1	0	0.323	3136T-Dog	SNP	3
3136T	7	1652485	C	T	TRUE	ENSCAFG00000010784	TNNI1	2	0	1	1	1	0	0	0	0	0	AB	A	AA	ctvt	B	1	0	0.323	3136T-Dog	MUT	3
3136T	7	2069409	G	A	TRUE	ENSCAFG00000032627	ENSCAFG00000032627	2	0	1	1	1	0	0	0	0	0	AB	A	AA	ctvt	B	1	0	0.323	3136T-Dog	MUT	3
3136T	7	2069473	C	G	TRUE	ENSCAFG00000032627	ENSCAFG00000032627	1	1	2	0	1	0	0	0	0	0	AA	A	AB	host	B	1	0	0.323	3136T-Dog	SNP	3
3136T	7	2128815	C	T	TRUE	ENSCAFG00000010884	CACNA1S	2	0	1	1	1	0	0	0	0	0	AB	A	AA	ctvt	B	1	0	0.323	3136T-Dog	MUT	3
3136T	7	2133054	A	G	TRUE	ENSCAFG00000010884	CACNA1S	2	0	1	1	1	0	0	0	0	0	AB	A	AA	ctvt	B	1	0	0.323	3136T-Dog	MUT	3
3136T	7	2140464	G	A	TRUE	ENSCAFG00000010884	CACNA1S	2	0	1	1	1	0	0	0	0	0	AB	A	AA	ctvt	B	1	0	0.323	3136T-Dog	MUT	3
3136T	7	2151485	C	T	TRUE	ENSCAFG00000010884	CACNA1S	2	0	0	2	1	0	0	0	0	0	BB	A	AA	ctvt	B	2	0	0.323	3136T-Dog	SNP	3
3136T	7	2152203	G	T	TRUE	ENSCAFG00000010884	CACNA1S	2	0	1	1	1	0	0	0	0	0	AB	A	AA	ctvt	B	1	0	0.323	3136T-Dog	MUT	3
3136T	7	2164236	G	A	TRUE	ENSCAFG00000010884	CACNA1S	2	0	0	2	1	0	0	0	0	0	BB	A	AA	ctvt	B	2	0	0.323	3136T-Dog	MUT	3
3136T	7	2171797	G	T	TRUE	ENSCAFG00000010884	CACNA1S	1	1	2	0	1	0	0	0	0	0	AA	A	AB	host	B	1	0	0.323	3136T-Dog	SNP	3
3136T	7	2172073	T	G	TRUE	ENSCAFG00000010884	CACNA1S	1	1	2	0	1	0	0	0	0	0	AA	A	AB	host	B	1	0	0.323	3136T-Dog	SNP	3
3136T	7	2198231	G	A	TRUE	ENSCAFG00000024839	KIF21B	2	0	1	1	1	0	70	56.9905	41	33.3802	AB	A	AA	ctvt	B	1	103.344	0.323	3136T-Dog	MUT	3
3136T	7	2198323	T	C	TRUE	ENSCAFG00000024839	KIF21B	1	1	0	2	0	1	51	41.5217	49	39.8934	BB	B	AB	host	A	1	61.3319	0.323	3136T-Dog	SNP	3
3136T	7	2201193	A	T	TRUE	ENSCAFG00000024839	KIF21B	2	0	1	1	1	0	146	118.866	58	47.2207	AB	A	AA	ctvt	B	1	146.194	0.323	3136T-Dog	MUT	3
3136T	7	2201434	C	T	TRUE	ENSCAFG00000024839	KIF21B	2	0	1	1	1	0	90	73.2736	61	49.6632	AB	A	AA	ctvt	B	1	153.756	0.323	3136T-Dog	MUT	3
3136T	7	2201947	C	T	TRUE	ENSCAFG00000024839	KIF21B	2	0	1	1	1	0	77	62.6896	42	34.1943	AB	A	AA	ctvt	B	1	105.865	0.323	3136T-Dog	MUT	3
3136T	7	2203010	C	T	TRUE	ENSCAFG00000024839	KIF21B	1	1	2	0	1	0	79	64.3179	9	7.32736	AA	A	AB	host	B	1	10.8233	0.323	3136T-Dog	SNP	3
3136T	7	2203019	G	A	TRUE	ENSCAFG00000024839	KIF21B	2	0	1	1	1	0	48	39.0792	26	21.1679	AB	A	AA	ctvt	B	1	65.5353	0.323	3136T-Dog	MUT	3
3136T	7	2210165	C	A	TRUE	ENSCAFG00000024839	KIF21B	2	0	1	1	1	0	92	74.9019	0	0	AB	A	AA	ctvt	B	1	0	0.323	3136T-Dog	MUT	3
3136T	7	2210192	C	T	TRUE	ENSCAFG00000024839	KIF21B	2	0	1	1	1	0	80	65.1321	0	0	AB	A	AA	ctvt	B	1	0	0.323	3136T-Dog	MUT	3
3136T	7	2215972	C	T	TRUE	ENSCAFG00000024839	KIF21B	2	0	0	2	1	0	82	66.7604	63	51.2915	BB	A	AA	ctvt	B	2	79.3986	0.323	3136T-Dog	MUT	3
3136T	7	2228658	G	A	TRUE	ENSCAFG00000024839	KIF21B	1	1	2	0	1	0	78	63.5038	24	19.5396	AA	A	AB	host	B	1	28.8621	0.323	3136T-Dog	SNP	3
3136T	7	2228928	T	C	TRUE	ENSCAFG00000024839	KIF21B	1	1	2	0	1	0	80	65.1321	12	9.76981	AA	A	AB	host	B	1	14.431	0.323	3136T-Dog	SNP	3
3136T	7	2229162	C	T	TRUE	ENSCAFG00000024839	KIF21B	2	0	0	2	1	0	53	43.15	19	15.4689	BB	A	AA	ctvt	B	2	23.9456	0.323	3136T-Dog	SNP	3
3136T	7	2229232	G	A	TRUE	ENSCAFG00000024839	KIF21B	2	0	0	2	1	0	47	38.2651	12	9.76981	BB	A	AA	ctvt	B	2	15.1235	0.323	3136T-Dog	SNP	3
3136T	7	2277134	T	A	TRUE	ENSCAFG00000029682	ENSCAFG00000029682	2	0	0	2	0	1	1	0.814151	0	0	BB	B	AA	ht_and_ctvt	B	3	0	0.323	3136T-Dog	SNP	3
3136T	7	2277134	T	A	TRUE	ENSCAFG00000029682	ENSCAFG00000029682	2	0	0	2	0	1	1	0.814151	0	0	BB	B	AA	host	A	2	0.601293	0.323	3136T-Dog	SNP	3
3136T	7	2277638	G	A	TRUE	ENSCAFG00000029682	ENSCAFG00000029682	2	0	0	2	0	1	0	0	0	0	BB	B	AA	ht_and_ctvt	B	3	0	0.323	3136T-Dog	SNP	3
3136T	7	2277638	G	A	TRUE	ENSCAFG00000029682	ENSCAFG00000029682	2	0	0	2	0	1	0	0	0	0	BB	B	AA	host	A	2	0	0.323	3136T-Dog	SNP	3
3136T	7	2302439	G	A	TRUE	ENSCAFG00000010884	CACNA1S	2	0	1	1	1	0	0	0	0	0	AB	A	AA	ctvt	B	1	0	0.323	3136T-Dog	MUT	3
3136T	7	2302732	C	T	TRUE	ENSCAFG00000010884	CACNA1S	2	0	1	1	1	0	0	0	0	0	AB	A	AA	ctvt	B	1	0	0.323	3136T-Dog	MUT	3
3136T	7	2320447	C	T	TRUE	ENSCAFG00000011082	CAMSAP2	2	0	0	2	1	0	53	43.15	75	61.0613	BB	A	AA	ctvt	B	2	94.5221	0.323	3136T-Dog	SNP	3
3136T	7	2324658	C	T	TRUE	ENSCAFG00000011082	CAMSAP2	2	0	1	1	1	0	126	102.583	33	26.867	AB	A	AA	ctvt	B	1	83.1795	0.323	3136T-Dog	MUT	3
3136T	7	2335522	C	T	TRUE	ENSCAFG00000011082	CAMSAP2	2	0	1	1	1	0	125	101.769	51	41.5217	AB	A	AA	ctvt	B	1	128.55	0.323	3136T-Dog	MUT	3
3136T	7	2337267	C	T	TRUE	ENSCAFG00000011082	CAMSAP2	2	0	1	1	1	0	129	105.025	40	32.566	AB	A	AA	ctvt	B	1	100.824	0.323	3136T-Dog	MUT	3
3136T	7	2502424	G	A	TRUE	ENSCAFG00000011120	DDX59	1	1	2	0	1	0	84	68.3887	52	42.3358	AA	A	AB	host	B	1	62.5345	0.323	3136T-Dog	SNP	3
3136T	7	2502620	G	A	TRUE	ENSCAFG00000011120	DDX59	2	0	1	1	1	0	96	78.1585	27	21.9821	AB	A	AA	ctvt	B	1	68.0559	0.323	3136T-Dog	MUT	3
3136T	7	2514861	G	A	TRUE	ENSCAFG00000011120	DDX59	2	0	1	1	1	0	68	55.3622	19	15.4689	AB	A	AA	ctvt	B	1	47.8912	0.323	3136T-Dog	MUT	3
3136T	7	2522471	C	T	TRUE	ENSCAFG00000011120	DDX59	2	0	1	1	1	0	110	89.5566	27	21.9821	AB	A	AA	ctvt	B	1	68.0559	0.323	3136T-Dog	MUT	3
3136T	7	2529451	C	T	TRUE	ENSCAFG00000011120	DDX59	1	1	2	0	1	0	0	0	0	0	AA	A	AB	host	B	1	0	0.323	3136T-Dog	SNP	3
3136T	7	2529858	G	A	TRUE	ENSCAFG00000011120	DDX59	2	0	1	1	1	0	0	0	1	0.814151	AB	A	AA	ctvt	B	1	2.52059	0.323	3136T-Dog	MUT	3
3136T	7	2529941	T	C	TRUE	ENSCAFG00000011120	DDX59	1	1	2	0	1	0	0	0	0	0	AA	A	AB	host	B	1	0	0.323	3136T-Dog	SNP	3
3136T	7	2529958	A	C	TRUE	ENSCAFG00000011120	DDX59	1	1	2	0	1	0	0	0	0	0	AA	A	AB	host	B	1	0	0.323	3136T-Dog	SNP	3
3136T	7	2529967	G	T	TRUE	ENSCAFG00000011120	DDX59	1	1	2	0	1	0	0	0	0	0	AA	A	AB	host	B	1	0	0.323	3136T-Dog	SNP	3
3136T	7	2548290	G	T	TRUE	ENSCAFG00000011140	KIF14	1	1	2	0	1	0	12	9.76981	0	0	AA	A	AB	host	B	1	0	0.323	3136T-Dog	SNP	3
3136T	7	2551753	A	G	TRUE	ENSCAFG00000011140	KIF14	1	1	2	0	1	0	198	161.202	2	1.6283	AA	A	AB	host	B	1	2.40517	0.323	3136T-Dog	SNP	3
3136T	7	2553805	T	C	TRUE	ENSCAFG00000011140	KIF14	0	2	2	0	0	1	100	81.4151	59	48.0349	AA	B	BB	ctvt	A	2	126.03	0.323	3136T-Dog	SNP	3
3136T	7	2567579	G	A	TRUE	ENSCAFG00000011140	KIF14	2	0	1	1	1	0	78	63.5038	36	29.3094	AB	A	AA	ctvt	B	1	90.7412	0.323	3136T-Dog	MUT	3
3136T	7	2579416	G	A	TRUE	ENSCAFG00000011140	KIF14	1	1	2	0	1	0	113	91.999	1	0.814151	AA	A	AB	host	B	1	1.20259	0.323	3136T-Dog	SNP	3
3136T	7	2600603	G	A	TRUE	ENSCAFG00000011140	KIF14	2	0	1	1	1	0	118	96.0698	56	45.5924	AB	A	AA	ctvt	B	1	141.153	0.323	3136T-Dog	MUT	3
3136T	7	2600778	T	C	TRUE	ENSCAFG00000011140	KIF14	1	1	2	0	1	0	145	118.052	3	2.44245	AA	A	AB	host	B	1	3.60776	0.323	3136T-Dog	SNP	3
3136T	7	2717130	C	T	TRUE	ENSCAFG00000011151	ZNF281	2	0	2	0	0	1	102	83.0434	71	57.8047	AA	B	AA	ht_only	B	1	178.962	0.323	3136T-Dog	MUT	3
3136T	7	2718942	C	T	TRUE	ENSCAFG00000011151	ZNF281	2	0	1	1	1	0	216	175.857	57	46.4066	AB	A	AA	ctvt	B	1	143.674	0.323	3136T-Dog	MUT	3
3136T	7	2927547	C	T	TRUE	ENSCAFG00000011176	NR5A2	2	0	1	1	1	0	6	4.8849	0	0	AB	A	AA	ctvt	B	1	0	0.323	3136T-Dog	MUT	3
3136T	7	2940382	G	T	TRUE	ENSCAFG00000042607	ENSCAFG00000042607	2	0	2	0	0	1	0	0	0	0	AA	B	AA	ht_only	B	1	0	0.323	3136T-Dog	SNP	3
3136T	7	3041569	G	A	TRUE	ENSCAFG00000011176	NR5A2	2	0	2	1	0	1	1	0.814151	0	0	AB	B	AA	ht_and_ctvt	B	2	0	0.323	3136T-Dog	SNP	4
3136T	7	3041710	G	A	TRUE	ENSCAFG00000011176	NR5A2	1	1	0	3	0	1	1	0.814151	5	4.07075	BB	B	AB	host	A	1	1.20259	0.323	3136T-Dog	SNP	4
3136T	7	3061845	C	T	TRUE	ENSCAFG00000011176	NR5A2	1	1	3	0	1	0	0	0	0	0	AA	A	AB	host	B	1	0	0.323	3136T-Dog	SNP	4
3136T	7	3061989	A	T	TRUE	ENSCAFG00000011176	NR5A2	2	0	1	2	1	0	0	0	0	0	AB	A	AA	ctvt	B	2	0	0.323	3136T-Dog	MUT	4
3136T	7	3062239	T	A	TRUE	ENSCAFG00000011176	NR5A2	2	0	2	1	1	0	0	0	0	0	AB	A	AA	ctvt	B	1	0	0.323	3136T-Dog	MUT	4
3136T	7	4892383	C	T	TRUE	ENSCAFG00000011339	LHX9	2	0	1	1	1	0	0	0	0	0	AB	A	AA	ctvt	B	1	0	0.323	3136T-Dog	MUT	3
3136T	7	4892578	C	T	TRUE	ENSCAFG00000011339	LHX9	2	0	2	0	0	1	0	0	0	0	AA	B	AA	ht_only	B	1	0	0.323	3136T-Dog	MUT	3
3136T	7	4911223	C	G	TRUE	ENSCAFG00000032715	C7H1orf53	1	1	2	0	1	0	182	148.175	6	4.8849	AA	A	AB	host	B	1	7.21552	0.323	3136T-Dog	SNP	3
3136T	7	4911264	G	A	TRUE	ENSCAFG00000032715	C7H1orf53	2	0	1	1	1	0	175	142.476	26	21.1679	AB	A	AA	ctvt	B	1	65.5353	0.323	3136T-Dog	MUT	3
3136T	7	4911694	G	A	TRUE	ENSCAFG00000032715	C7H1orf53	0	2	2	0	0	1	23	18.7255	5	4.07075	AA	B	BB	ctvt	A	2	28.9868	0.323	3136T-Dog	SNP	3
3136T	7	5007552	T	C	TRUE	ENSCAFG00000011353	DENND1B	0	2	2	1	0	1	0	0	11	8.95566	AB	B	BB	ctvt	A	2	0	0.323	3136T-Dog	SNP	4
3136T	7	5007553	T	C	TRUE	ENSCAFG00000011353	DENND1B	0	2	2	1	0	1	0	0	11	8.95566	AB	B	BB	ctvt	A	2	0	0.323	3136T-Dog	SNP	4
3136T	7	5007554	T	C	TRUE	ENSCAFG00000011353	DENND1B	0	2	2	1	0	1	0	0	10	8.14151	AB	B	BB	ctvt	A	2	0	0.323	3136T-Dog	SNP	4
3136T	7	5007578	T	C	TRUE	ENSCAFG00000011353	DENND1B	0	2	3	0	0	1	0	0	3	2.44245	AA	B	BB	ctvt	A	3	0	0.323	3136T-Dog	SNP	4
3136T	7	5007590	A	C	TRUE	ENSCAFG00000011353	DENND1B	1	1	3	0	1	0	0	0	2	1.6283	AA	A	AB	host	B	1	2.40517	0.323	3136T-Dog	SNP	4
3136T	7	5007596	T	C	TRUE	ENSCAFG00000011353	DENND1B	0	2	3	0	0	1	0	0	2	1.6283	AA	B	BB	ctvt	A	3	0	0.323	3136T-Dog	SNP	4
3136T	7	5008101	A	C	TRUE	ENSCAFG00000011353	DENND1B	2	0	1	2	1	0	28	22.7962	9	7.32736	AB	A	AA	ctvt	B	2	11.3427	0.323	3136T-Dog	MUT	4
3136T	7	5008218	G	A	TRUE	ENSCAFG00000011353	DENND1B	1	1	3	0	1	0	24	19.5396	16	13.0264	AA	A	AB	host	B	1	19.2414	0.323	3136T-Dog	SNP	4
3136T	7	5260136	A	G	TRUE	ENSCAFG00000011353	DENND1B	2	0	2	0	0	1	506	411.96	195	158.759	AA	B	AA	ht_only	B	1	491.515	0.323	3136T-Dog	MUT	3
3136T	7	5261808	C	T	TRUE	ENSCAFG00000011353	DENND1B	2	0	1	1	1	0	276	224.706	131	106.654	AB	A	AA	ctvt	B	1	330.197	0.323	3136T-Dog	MUT	3
3136T	7	5262363	A	C	TRUE	ENSCAFG00000011353	DENND1B	2	0	1	1	1	0	521	424.172	225	183.184	AB	A	AA	ctvt	B	1	567.133	0.323	3136T-Dog	MUT	3
3136T	7	5277654	G	A	TRUE	ENSCAFG00000011365	CRB1	2	0	1	1	1	0	0	0	0	0	AB	A	AA	ctvt	B	1	0	0.323	3136T-Dog	MUT	3
3136T	7	5277798	C	T	TRUE	ENSCAFG00000011365	CRB1	0	2	2	0	0	1	0	0	0	0	AA	B	BB	ctvt	A	2	0	0.323	3136T-Dog	SNP	3
3136T	7	5309190	C	T	TRUE	ENSCAFG00000011365	CRB1	1	1	2	0	1	0	0	0	0	0	AA	A	AB	host	B	1	0	0.323	3136T-Dog	SNP	3
3136T	7	5309195	C	G	TRUE	ENSCAFG00000011365	CRB1	1	1	2	0	1	0	0	0	0	0	AA	A	AB	host	B	1	0	0.323	3136T-Dog	SNP	3
3136T	7	5321667	G	A	TRUE	ENSCAFG00000011365	CRB1	2	0	1	1	1	0	0	0	0	0	AB	A	AA	ctvt	B	1	0	0.323	3136T-Dog	MUT	3
3136T	7	5330143	G	A	TRUE	ENSCAFG00000011365	CRB1	2	0	1	1	1	0	0	0	0	0	AB	A	AA	ctvt	B	1	0	0.323	3136T-Dog	MUT	3
3136T	7	5391204	C	T	TRUE	ENSCAFG00000011365	CRB1	2	0	1	1	1	0	0	0	0	0	AB	A	AA	ctvt	B	1	0	0.323	3136T-Dog	MUT	3
3136T	7	5397029	C	T	TRUE	ENSCAFG00000011365	CRB1	2	0	1	1	1	0	0	0	0	0	AB	A	AA	ctvt	B	1	0	0.323	3136T-Dog	MUT	3
3136T	7	5400071	G	A	TRUE	ENSCAFG00000011365	CRB1	2	0	1	1	1	0	0	0	0	0	AB	A	AA	ctvt	B	1	0	0.323	3136T-Dog	MUT	3
3136T	7	5419155	G	A	TRUE	ENSCAFG00000011365	CRB1	1	1	2	0	1	0	0	0	0	0	AA	A	AB	host	B	1	0	0.323	3136T-Dog	SNP	3
3136T	7	5419199	G	A	TRUE	ENSCAFG00000011365	CRB1	2	0	0	2	1	0	0	0	0	0	BB	A	AA	ctvt	B	2	0	0.323	3136T-Dog	MUT	3
3136T	7	5419498	G	A	TRUE	ENSCAFG00000011365	CRB1	2	0	1	1	1	0	0	0	0	0	AB	A	AA	ctvt	B	1	0	0.323	3136T-Dog	MUT	3
3136T	7	5419574	G	A	TRUE	ENSCAFG00000011365	CRB1	2	0	1	1	1	0	0	0	0	0	AB	A	AA	ctvt	B	1	0	0.323	3136T-Dog	MUT	3
3136T	7	5419622	A	G	TRUE	ENSCAFG00000011365	CRB1	0	2	2	0	1	0	0	0	0	0	AA	A	BB	ht_and_ctvt	A	3	0	0.323	3136T-Dog	SNP	3
3136T	7	5419622	A	G	TRUE	ENSCAFG00000011365	CRB1	0	2	2	0	1	0	0	0	0	0	AA	A	BB	host	B	2	0	0.323	3136T-Dog	SNP	3
3136T	7	5490202	C	T	TRUE	ENSCAFG00000011365	CRB1	2	0	1	1	1	0	0	0	0	0	AB	A	AA	ctvt	B	1	0	0.323	3136T-Dog	MUT	3
3136T	7	5560405	C	T	TRUE	ENSCAFG00000011381	ZBTB41	2	0	2	0	0	1	70	56.9905	36	29.3094	AA	B	AA	ht_only	B	1	90.7412	0.323	3136T-Dog	MUT	3
3136T	7	5591013	A	G	TRUE	ENSCAFG00000011403	ASPM	2	0	1	1	1	0	1	0.814151	2	1.6283	AB	A	AA	ctvt	B	1	5.04118	0.323	3136T-Dog	MUT	3
3136T	7	5591086	G	A	TRUE	ENSCAFG00000011403	ASPM	2	0	1	1	1	0	2	1.6283	3	2.44245	AB	A	AA	ctvt	B	1	7.56177	0.323	3136T-Dog	SNP	3
3136T	7	5591294	C	T	TRUE	ENSCAFG00000011403	ASPM	2	0	1	1	1	0	0	0	1	0.814151	AB	A	AA	ctvt	B	1	2.52059	0.323	3136T-Dog	MUT	3
3136T	7	5591310	T	C	TRUE	ENSCAFG00000011403	ASPM	2	0	1	1	1	0	1	0.814151	0	0	AB	A	AA	ctvt	B	1	0	0.323	3136T-Dog	SNP	3
3136T	7	5591379	G	C	TRUE	ENSCAFG00000011403	ASPM	2	0	1	1	1	0	10	8.14151	6	4.8849	AB	A	AA	ctvt	B	1	15.1235	0.323	3136T-Dog	SNP	3
3136T	7	5591468	C	A	TRUE	ENSCAFG00000011403	ASPM	2	0	1	1	1	0	170	138.406	63	51.2915	AB	A	AA	ctvt	B	1	158.797	0.323	3136T-Dog	SNP	3
3136T	7	5591493	C	A	TRUE	ENSCAFG00000011403	ASPM	2	0	1	1	1	0	171	139.22	69	56.1764	AB	A	AA	ctvt	B	1	173.921	0.323	3136T-Dog	SNP	3
3136T	7	5591652	C	T	TRUE	ENSCAFG00000011403	ASPM	2	0	2	0	0	1	243	197.839	198	161.202	AA	B	AA	ht_only	B	1	499.077	0.323	3136T-Dog	MUT	3
3136T	7	5591748	C	G	TRUE	ENSCAFG00000011403	ASPM	2	0	1	1	1	0	304	247.502	50	40.7075	AB	A	AA	ctvt	B	1	126.03	0.323	3136T-Dog	MUT	3
3136T	7	5601476	C	T	TRUE	ENSCAFG00000011403	ASPM	2	0	1	1	1	0	193	157.131	22	17.9113	AB	A	AA	ctvt	B	1	55.453	0.323	3136T-Dog	MUT	3
3136T	7	5601819	G	A	TRUE	ENSCAFG00000011403	ASPM	2	0	1	1	1	0	112	91.1849	65	52.9198	AB	A	AA	ctvt	B	1	163.838	0.323	3136T-Dog	MUT	3
3136T	7	5611133	T	G	TRUE	ENSCAFG00000011403	ASPM	0	2	1	1	0	1	64	52.1056	111	90.3707	AB	B	BB	ctvt	A	1	161.318	0.323	3136T-Dog	SNP	3
3136T	7	5622468	A	G	TRUE	ENSCAFG00000011403	ASPM	2	0	1	1	1	0	94	76.5302	39	31.7519	AB	A	AA	ctvt	B	1	98.303	0.323	3136T-Dog	MUT	3
3136T	7	5638670	C	T	TRUE	ENSCAFG00000011403	ASPM	2	0	1	1	1	0	103	83.8575	48	39.0792	AB	A	AA	ctvt	B	1	120.988	0.323	3136T-Dog	SNP	3
3136T	7	5638678	A	G	TRUE	ENSCAFG00000011403	ASPM	2	0	1	1	1	0	96	78.1585	49	39.8934	AB	A	AA	ctvt	B	1	123.509	0.323	3136T-Dog	SNP	3
3136T	7	5639142	G	A	TRUE	ENSCAFG00000011403	ASPM	0	2	1	1	0	1	53	43.15	88	71.6453	AB	B	BB	ctvt	A	1	133.591	0.323	3136T-Dog	SNP	3
3136T	7	5640144	C	T	TRUE	ENSCAFG00000011403	ASPM	2	0	1	1	1	0	124	100.955	58	47.2207	AB	A	AA	ctvt	B	1	146.194	0.323	3136T-Dog	MUT	3
3136T	7	5640481	A	C	TRUE	ENSCAFG00000011403	ASPM	2	0	1	1	1	0	88	71.6453	57	46.4066	AB	A	AA	ctvt	B	1	143.674	0.323	3136T-Dog	SNP	3
3136T	7	5640518	C	T	TRUE	ENSCAFG00000011403	ASPM	2	0	1	1	1	0	84	68.3887	38	30.9377	AB	A	AA	ctvt	B	1	95.7824	0.323	3136T-Dog	SNP	3
3136T	7	5640626	C	G	TRUE	ENSCAFG00000011403	ASPM	0	2	2	0	1	0	134	109.096	7	5.69905	AA	A	BB	ht_and_ctvt	A	3	112.586	0.323	3136T-Dog	SNP	3
3136T	7	5640626	C	G	TRUE	ENSCAFG00000011403	ASPM	0	2	2	0	1	0	134	109.096	7	5.69905	AA	A	BB	host	B	2	4.20905	0.323	3136T-Dog	SNP	3
3136T	7	5640712	A	G	TRUE	ENSCAFG00000011403	ASPM	2	0	1	1	1	0	58	47.2207	24	19.5396	AB	A	AA	ctvt	B	1	60.4942	0.323	3136T-Dog	SNP	3
3136T	7	5640729	G	A	TRUE	ENSCAFG00000011403	ASPM	2	0	2	0	0	1	50	40.7075	34	27.6811	AA	B	AA	ht_only	B	1	85.7001	0.323	3136T-Dog	MUT	3
3136T	7	5640926	A	G	TRUE	ENSCAFG00000011403	ASPM	2	0	0	2	1	0	110	89.5566	76	61.8754	BB	A	AA	ctvt	B	2	95.7824	0.323	3136T-Dog	SNP	3
3136T	7	5640986	G	C	TRUE	ENSCAFG00000011403	ASPM	2	0	0	2	1	0	129	105.025	58	47.2207	BB	A	AA	ctvt	B	2	73.0971	0.323	3136T-Dog	SNP	3
3136T	7	5641312	G	A	TRUE	ENSCAFG00000011403	ASPM	0	2	1	1	0	1	0	0	148	120.494	AB	B	BB	ctvt	A	1	0	0.323	3136T-Dog	SNP	3
3136T	7	5641312	G	T	TRUE	ENSCAFG00000011403	ASPM	2	0	1	1	1	0	0	0	79	64.3179	AB	A	AA	ctvt	B	1	199.127	0.323	3136T-Dog	SNP	3
3136T	7	5641844	C	G	TRUE	ENSCAFG00000011403	ASPM	0	2	1	1	0	1	58	47.2207	73	59.433	AB	B	BB	ctvt	A	1	146.194	0.323	3136T-Dog	SNP	3
3136T	7	5641921	G	A	TRUE	ENSCAFG00000011403	ASPM	2	0	1	1	1	0	93	75.716	57	46.4066	AB	A	AA	ctvt	B	1	143.674	0.323	3136T-Dog	SNP	3
3136T	7	5642263	A	T	TRUE	ENSCAFG00000011403	ASPM	0	2	1	1	0	1	69	56.1764	95	77.3443	AB	B	BB	ctvt	A	1	173.921	0.323	3136T-Dog	SNP	3
3136T	7	5642558	G	A	TRUE	ENSCAFG00000011403	ASPM	2	0	1	1	1	0	151	122.937	20	16.283	AB	A	AA	ctvt	B	1	50.4118	0.323	3136T-Dog	MUT	3
3136T	7	5642752	T	C	TRUE	ENSCAFG00000011403	ASPM	0	2	1	1	0	1	45	36.6368	86	70.017	AB	B	BB	ctvt	A	1	113.427	0.323	3136T-Dog	SNP	3
3136T	7	5650703	G	A	TRUE	ENSCAFG00000011403	ASPM	2	0	1	1	1	0	130	105.84	66	53.7339	AB	A	AA	ctvt	B	1	166.359	0.323	3136T-Dog	SNP	3
3136T	7	5674566	G	T	TRUE	ENSCAFG00000011416	F13B	2	0	2	0	0	1	0	0	0	0	AA	B	AA	ht_only	B	1	0	0.323	3136T-Dog	SNP	3
3136T	7	5674645	T	C	TRUE	ENSCAFG00000011416	F13B	2	0	1	1	1	0	0	0	0	0	AB	A	AA	ctvt	B	1	0	0.323	3136T-Dog	MUT	3
3136T	7	5686800	A	C	TRUE	ENSCAFG00000011416	F13B	2	0	2	0	0	1	0	0	0	0	AA	B	AA	ht_only	B	1	0	0.323	3136T-Dog	MUT	3
3136T	7	5692793	C	T	TRUE	ENSCAFG00000011416	F13B	2	0	1	1	1	0	0	0	0	0	AB	A	AA	ctvt	B	1	0	0.323	3136T-Dog	MUT	3
3136T	7	5692898	G	A	TRUE	ENSCAFG00000011416	F13B	2	0	1	1	1	0	0	0	0	0	AB	A	AA	ctvt	B	1	0	0.323	3136T-Dog	MUT	3
3136T	7	5697473	G	A	TRUE	ENSCAFG00000011416	F13B	2	0	1	1	1	0	0	0	0	0	AB	A	AA	ctvt	B	1	0	0.323	3136T-Dog	SNP	3
3136T	7	5697591	C	G	TRUE	ENSCAFG00000011416	F13B	2	0	1	1	1	0	0	0	0	0	AB	A	AA	ctvt	B	1	0	0.323	3136T-Dog	SNP	3
3136T	7	5697630	A	T	TRUE	ENSCAFG00000011416	F13B	2	0	0	2	1	0	0	0	0	0	BB	A	AA	ctvt	B	2	0	0.323	3136T-Dog	SNP	3
3136T	7	5697684	A	G	TRUE	ENSCAFG00000011416	F13B	2	0	1	1	1	0	0	0	0	0	AB	A	AA	ctvt	B	1	0	0.323	3136T-Dog	SNP	3
3136T	7	5700849	G	A	TRUE	ENSCAFG00000011416	F13B	2	0	1	1	1	0	0	0	0	0	AB	A	AA	ctvt	B	1	0	0.323	3136T-Dog	SNP	3
3136T	7	5724531	G	A	TRUE	ENSCAFG00000029661	CFHR5	2	0	1	1	1	0	0	0	0	0	AB	A	AA	ctvt	B	1	0	0.323	3136T-Dog	MUT	3
3136T	7	5728915	T	C	TRUE	ENSCAFG00000029661	CFHR5	2	0	1	1	1	0	0	0	0	0	AB	A	AA	ctvt	B	1	0	0.323	3136T-Dog	MUT	3
3136T	7	5728977	G	C	TRUE	ENSCAFG00000029661	CFHR5	2	0	2	0	0	1	0	0	0	0	AA	B	AA	ht_only	B	1	0	0.323	3136T-Dog	SNP	3
3136T	7	5735893	G	A	TRUE	ENSCAFG00000029661	CFHR5	2	0	1	1	1	0	0	0	0	0	AB	A	AA	ctvt	B	1	0	0.323	3136T-Dog	SNP	3
3136T	7	5740693	G	A	TRUE	ENSCAFG00000029661	CFHR5	2	0	1	1	1	0	0	0	0	0	AB	A	AA	ctvt	B	1	0	0.323	3136T-Dog	SNP	3
3136T	7	5740718	G	A	TRUE	ENSCAFG00000029661	CFHR5	2	0	1	1	1	0	0	0	0	0	AB	A	AA	ctvt	B	1	0	0.323	3136T-Dog	SNP	3
3136T	7	5740888	T	C	TRUE	ENSCAFG00000029661	CFHR5	2	0	1	1	1	0	0	0	0	0	AB	A	AA	ctvt	B	1	0	0.323	3136T-Dog	SNP	3
3136T	7	5814217	T	A	TRUE	ENSCAFG00000011429	DYRK3	1	1	0	2	0	1	0	0	0	0	BB	B	AB	host	A	1	0	0.323	3136T-Dog	SNP	3
3136T	7	5814366	T	C	TRUE	ENSCAFG00000011429	DYRK3	2	0	1	1	1	0	0	0	0	0	AB	A	AA	ctvt	B	1	0	0.323	3136T-Dog	MUT	3
3136T	7	5814876	G	A	TRUE	ENSCAFG00000011429	DYRK3	2	0	0	2	1	0	0	0	0	0	BB	A	AA	ctvt	B	2	0	0.323	3136T-Dog	MUT	3
3136T	7	5816491	G	A	TRUE	ENSCAFG00000011429	DYRK3	1	1	2	0	1	0	5	4.07075	0	0	AA	A	AB	host	B	1	0	0.323	3136T-Dog	SNP	3
3136T	7	5816904	A	C	TRUE	ENSCAFG00000011429	DYRK3	0	2	0	2	1	0	29	23.6104	73	59.433	BB	A	BB	ht_only	A	1	73.0971	0.323	3136T-Dog	SNP	3
3136T	7	5818739	T	C	TRUE	ENSCAFG00000011429	DYRK3	1	1	2	0	1	0	7	5.69905	2	1.6283	AA	A	AB	host	B	1	2.40517	0.323	3136T-Dog	SNP	3
3136T	7	5818824	A	G	TRUE	ENSCAFG00000011429	DYRK3	1	1	2	0	1	0	5	4.07075	0	0	AA	A	AB	host	B	1	0	0.323	3136T-Dog	SNP	3
3136T	7	5819187	T	C	TRUE	ENSCAFG00000011429	DYRK3	0	2	0	2	1	0	29	23.6104	84	68.3887	BB	A	BB	ht_only	A	1	73.0971	0.323	3136T-Dog	SNP	3
3136T	7	5824437	T	C	TRUE	ENSCAFG00000011429	DYRK3	2	0	1	1	1	0	62	50.4773	18	14.6547	AB	A	AA	ctvt	B	1	45.3706	0.323	3136T-Dog	MUT	3
3136T	7	5824579	C	T	TRUE	ENSCAFG00000011429	DYRK3	2	0	1	1	1	0	99	80.6009	23	18.7255	AB	A	AA	ctvt	B	1	57.9736	0.323	3136T-Dog	MUT	3
3136T	7	5824733	G	A	TRUE	ENSCAFG00000011429	DYRK3	2	0	0	2	1	0	83	67.5745	29	23.6104	BB	A	AA	ctvt	B	2	36.5486	0.323	3136T-Dog	MUT	3
3136T	7	5824984	G	A	TRUE	ENSCAFG00000011429	DYRK3	2	0	1	1	1	0	54	43.9641	24	19.5396	AB	A	AA	ctvt	B	1	60.4942	0.323	3136T-Dog	MUT	3
3136T	7	5825121	C	T	TRUE	ENSCAFG00000011429	DYRK3	2	0	1	1	1	0	71	57.8047	20	16.283	AB	A	AA	ctvt	B	1	50.4118	0.323	3136T-Dog	MUT	3
3136T	7	5825784	T	C	TRUE	ENSCAFG00000011429	DYRK3	0	2	1	1	1	0	32	26.0528	87	70.8311	AB	A	BB	ht_and_ctvt	A	2	40.3294	0.323	3136T-Dog	SNP	3
3136T	7	5900573	T	C	TRUE	ENSCAFG00000011429	DYRK3	2	0	1	1	1	0	583	474.65	150	122.123	AB	A	AA	ctvt	B	1	378.089	0.323	3136T-Dog	MUT	3
3136T	7	5900755	C	T	TRUE	ENSCAFG00000011429	DYRK3	1	1	2	0	1	0	1	0.814151	1	0.814151	AA	A	AB	host	B	1	1.20259	0.323	3136T-Dog	SNP	3
3136T	7	5934596	T	C	TRUE	ENSCAFG00000011443	IL10	2	0	1	1	1	0	111	90.3707	59	48.0349	AB	A	AA	ctvt	B	1	148.715	0.323	3136T-Dog	SNP	3
3136T	7	5936991	G	A	TRUE	ENSCAFG00000011443	IL10	2	0	1	1	1	0	64	52.1056	16	13.0264	AB	A	AA	ctvt	B	1	40.3294	0.323	3136T-Dog	MUT	3
3136T	7	5962998	A	G	TRUE	ENSCAFG00000014787	ENSCAFG00000014787	2	0	1	1	1	0	0	0	0	0	AB	A	AA	ctvt	B	1	0	0.323	3136T-Dog	MUT	3
3136T	7	5963137	G	A	TRUE	ENSCAFG00000014787	ENSCAFG00000014787	2	0	1	1	1	0	0	0	0	0	AB	A	AA	ctvt	B	1	0	0.323	3136T-Dog	MUT	3
3136T	7	5963193	A	G	TRUE	ENSCAFG00000014787	ENSCAFG00000014787	2	0	1	1	1	0	0	0	3	2.44245	AB	A	AA	ctvt	B	1	7.56177	0.323	3136T-Dog	SNP	3
3136T	7	6006602	C	T	TRUE	ENSCAFG00000011450	IL19	2	0	1	1	1	0	0	0	0	0	AB	A	AA	ctvt	B	1	0	0.323	3136T-Dog	MUT	3
3136T	7	6006642	T	G	TRUE	ENSCAFG00000011450	IL19	1	1	0	2	0	1	0	0	0	0	BB	B	AB	host	A	1	0	0.323	3136T-Dog	SNP	3
3136T	7	6019613	C	T	TRUE	ENSCAFG00000011459	IL20	1	1	2	0	1	0	0	0	0	0	AA	A	AB	host	B	1	0	0.323	3136T-Dog	SNP	3
3136T	7	6019661	C	T	TRUE	ENSCAFG00000011459	IL20	2	0	1	1	1	0	0	0	0	0	AB	A	AA	ctvt	B	1	0	0.323	3136T-Dog	SNP	3
3136T	7	6019723	G	C	TRUE	ENSCAFG00000011459	IL20	2	0	1	1	1	0	1	0.814151	0	0	AB	A	AA	ctvt	B	1	0	0.323	3136T-Dog	MUT	3
3136T	7	6022655	G	A	TRUE	ENSCAFG00000011459	IL20	1	1	2	0	1	0	0	0	0	0	AA	A	AB	host	B	1	0	0.323	3136T-Dog	SNP	3
3136T	7	6022686	C	G	TRUE	ENSCAFG00000011459	IL20	2	0	1	1	1	0	0	0	0	0	AB	A	AA	ctvt	B	1	0	0.323	3136T-Dog	SNP	3
3136T	7	6043146	G	C	TRUE	ENSCAFG00000011466	IL24	1	1	2	0	1	0	2	1.6283	2	1.6283	AA	A	AB	host	B	1	2.40517	0.323	3136T-Dog	SNP	3
3136T	7	6043177	G	C	TRUE	ENSCAFG00000011466	IL24	2	0	1	1	1	0	4	3.2566	0	0	AB	A	AA	ctvt	B	1	0	0.323	3136T-Dog	MUT	3
3136T	7	6043205	C	T	TRUE	ENSCAFG00000011466	IL24	2	0	1	1	1	0	4	3.2566	0	0	AB	A	AA	ctvt	B	1	0	0.323	3136T-Dog	MUT	3
3136T	7	6043379	G	A	TRUE	ENSCAFG00000011466	IL24	2	0	1	1	1	0	12	9.76981	0	0	AB	A	AA	ctvt	B	1	0	0.323	3136T-Dog	SNP	3
3136T	7	6046062	G	A	TRUE	ENSCAFG00000011466	IL24	1	1	2	0	1	0	4	3.2566	4	3.2566	AA	A	AB	host	B	1	4.81034	0.323	3136T-Dog	SNP	3
3136T	7	6049131	C	T	TRUE	ENSCAFG00000011474	FCMR	1	1	2	0	1	0	176	143.291	116	94.4415	AA	A	AB	host	B	1	139.5	0.323	3136T-Dog	SNP	3
3136T	7	6052419	T	C	TRUE	ENSCAFG00000011474	FCMR	2	0	1	1	1	0	4	3.2566	2	1.6283	AB	A	AA	ctvt	B	1	5.04118	0.323	3136T-Dog	SNP	3
3136T	7	6052462	A	G	TRUE	ENSCAFG00000011474	FCMR	0	2	2	0	0	1	0	0	6	4.8849	AA	B	BB	ctvt	A	2	0	0.323	3136T-Dog	SNP	3
3136T	7	6056458	G	A	TRUE	ENSCAFG00000011474	FCMR	1	1	2	0	1	0	112	91.1849	96	78.1585	AA	A	AB	host	B	1	115.448	0.323	3136T-Dog	SNP	3
3136T	7	6071049	G	T	TRUE	ENSCAFG00000011496	PIGR	0	2	1	1	1	0	0	0	4	3.2566	AB	A	BB	ht_and_ctvt	A	2	0	0.323	3136T-Dog	SNP	3
3136T	7	6071334	C	T	TRUE	ENSCAFG00000011496	PIGR	2	0	0	2	1	0	2	1.6283	0	0	BB	A	AA	ctvt	B	2	0	0.323	3136T-Dog	MUT	3
3136T	7	6073731	A	G	TRUE	ENSCAFG00000011496	PIGR	0	2	0	2	1	0	0	0	4	3.2566	BB	A	BB	ht_only	A	1	0	0.323	3136T-Dog	SNP	3
3136T	7	6076498	C	T	TRUE	ENSCAFG00000011496	PIGR	2	0	1	1	1	0	3	2.44245	0	0	AB	A	AA	ctvt	B	1	0	0.323	3136T-Dog	MUT	3
3136T	7	6077936	G	A	TRUE	ENSCAFG00000011496	PIGR	1	1	2	0	1	0	0	0	4	3.2566	AA	A	AB	host	B	1	4.81034	0.323	3136T-Dog	SNP	3
3136T	7	6097384	A	G	TRUE	ENSCAFG00000011518	FCAMR	2	0	2	0	0	1	0	0	0	0	AA	B	AA	ht_only	B	1	0	0.323	3136T-Dog	SNP	3
3136T	7	6098426	G	T	TRUE	ENSCAFG00000011518	FCAMR	2	0	0	2	1	0	0	0	0	0	BB	A	AA	ctvt	B	2	0	0.323	3136T-Dog	SNP	3
3136T	7	6098969	C	T	TRUE	ENSCAFG00000011518	FCAMR	2	0	1	1	1	0	0	0	0	0	AB	A	AA	ctvt	B	1	0	0.323	3136T-Dog	SNP	3
3136T	7	6098999	G	A	TRUE	ENSCAFG00000011518	FCAMR	2	0	1	1	1	0	0	0	0	0	AB	A	AA	ctvt	B	1	0	0.323	3136T-Dog	SNP	3
3136T	7	6099139	C	A	TRUE	ENSCAFG00000011518	FCAMR	2	0	0	2	0	1	0	0	0	0	BB	B	AA	ht_and_ctvt	B	3	0	0.323	3136T-Dog	SNP	3
3136T	7	6099139	C	A	TRUE	ENSCAFG00000011518	FCAMR	2	0	0	2	0	1	0	0	0	0	BB	B	AA	host	A	2	0	0.323	3136T-Dog	SNP	3
3136T	7	6099164	C	T	TRUE	ENSCAFG00000011518	FCAMR	2	0	1	1	0	1	0	0	0	0	AB	B	AA	ht_and_ctvt	B	2	0	0.323	3136T-Dog	SNP	3
3136T	7	6100129	C	T	TRUE	ENSCAFG00000011518	FCAMR	2	0	1	1	1	0	0	0	0	0	AB	A	AA	ctvt	B	1	0	0.323	3136T-Dog	MUT	3
3136T	7	6100289	G	C	TRUE	ENSCAFG00000011518	FCAMR	2	0	0	2	1	0	0	0	0	0	BB	A	AA	ctvt	B	2	0	0.323	3136T-Dog	SNP	3
3136T	7	6100500	T	C	TRUE	ENSCAFG00000011518	FCAMR	2	0	2	0	0	1	0	0	0	0	AA	B	AA	ht_only	B	1	0	0.323	3136T-Dog	SNP	3
3136T	7	6100630	G	A	TRUE	ENSCAFG00000011518	FCAMR	2	0	0	2	1	0	0	0	0	0	BB	A	AA	ctvt	B	2	0	0.323	3136T-Dog	SNP	3
3136T	7	6100641	A	G	TRUE	ENSCAFG00000011518	FCAMR	2	0	2	0	0	1	0	0	0	0	AA	B	AA	ht_only	B	1	0	0.323	3136T-Dog	SNP	3
3136T	7	6101592	G	A	TRUE	ENSCAFG00000011518	FCAMR	2	0	1	1	1	0	0	0	0	0	AB	A	AA	ctvt	B	1	0	0.323	3136T-Dog	SNP	3
3136T	7	6101625	C	T	TRUE	ENSCAFG00000011518	FCAMR	2	0	1	1	1	0	0	0	0	0	AB	A	AA	ctvt	B	1	0	0.323	3136T-Dog	SNP	3
3136T	7	6101664	C	T	TRUE	ENSCAFG00000011518	FCAMR	2	0	2	0	0	1	0	0	0	0	AA	B	AA	ht_only	B	1	0	0.323	3136T-Dog	SNP	3
3136T	7	6101717	C	T	TRUE	ENSCAFG00000011518	FCAMR	2	0	2	0	0	1	0	0	0	0	AA	B	AA	ht_only	B	1	0	0.323	3136T-Dog	SNP	3
3136T	7	6101868	A	T	TRUE	ENSCAFG00000011518	FCAMR	2	0	2	0	0	1	0	0	0	0	AA	B	AA	ht_only	B	1	0	0.323	3136T-Dog	SNP	3
3136T	7	6106957	G	A	TRUE	ENSCAFG00000011518	FCAMR	2	0	1	1	1	0	0	0	0	0	AB	A	AA	ctvt	B	1	0	0.323	3136T-Dog	SNP	3
3136T	7	6109910	C	T	TRUE	ENSCAFG00000011518	FCAMR	2	0	0	2	0	1	0	0	0	0	BB	B	AA	ht_and_ctvt	B	3	0	0.323	3136T-Dog	SNP	3
3136T	7	6109910	C	T	TRUE	ENSCAFG00000011518	FCAMR	2	0	0	2	0	1	0	0	0	0	BB	B	AA	host	A	2	0	0.323	3136T-Dog	SNP	3
3136T	7	6109927	C	T	TRUE	ENSCAFG00000011518	FCAMR	2	0	0	2	1	0	0	0	0	0	BB	A	AA	ctvt	B	2	0	0.323	3136T-Dog	SNP	3
3136T	7	6109976	G	C	TRUE	ENSCAFG00000011518	FCAMR	2	0	1	1	1	0	0	0	0	0	AB	A	AA	ctvt	B	1	0	0.323	3136T-Dog	SNP	3
3136T	7	6161494	G	C	TRUE	ENSCAFG00000011523	C7H1orf116	2	0	0	2	0	1	6	4.8849	0	0	BB	B	AA	ht_and_ctvt	B	3	0	0.323	3136T-Dog	SNP	3
3136T	7	6161494	G	C	TRUE	ENSCAFG00000011523	C7H1orf116	2	0	0	2	0	1	6	4.8849	0	0	BB	B	AA	host	A	2	3.60776	0.323	3136T-Dog	SNP	3
3136T	7	6161652	C	T	TRUE	ENSCAFG00000011523	C7H1orf116	2	0	0	2	0	1	15	12.2123	0	0	BB	B	AA	ht_and_ctvt	B	3	0	0.323	3136T-Dog	SNP	3
3136T	7	6161652	C	T	TRUE	ENSCAFG00000011523	C7H1orf116	2	0	0	2	0	1	15	12.2123	0	0	BB	B	AA	host	A	2	9.01939	0.323	3136T-Dog	SNP	3
3136T	7	6162042	G	A	TRUE	ENSCAFG00000011523	C7H1orf116	2	0	1	1	1	0	23	18.7255	0	0	AB	A	AA	ctvt	B	1	0	0.323	3136T-Dog	MUT	3
3136T	7	6162103	C	T	TRUE	ENSCAFG00000011523	C7H1orf116	2	0	1	1	1	0	23	18.7255	0	0	AB	A	AA	ctvt	B	1	0	0.323	3136T-Dog	MUT	3
3136T	7	6162104	C	T	TRUE	ENSCAFG00000011523	C7H1orf116	2	0	1	1	1	0	24	19.5396	0	0	AB	A	AA	ctvt	B	1	0	0.323	3136T-Dog	MUT	3
3136T	7	6162431	T	C	TRUE	ENSCAFG00000011523	C7H1orf116	2	0	1	1	1	0	9	7.32736	0	0	AB	A	AA	ctvt	B	1	0	0.323	3136T-Dog	SNP	3
3136T	7	6162468	C	T	TRUE	ENSCAFG00000011523	C7H1orf116	2	0	2	0	0	1	7	5.69905	0	0	AA	B	AA	ht_only	B	1	0	0.323	3136T-Dog	SNP	3
3136T	7	6162509	C	T	TRUE	ENSCAFG00000011523	C7H1orf116	2	0	1	1	0	1	16	13.0264	1	0.814151	AB	B	AA	ht_and_ctvt	B	2	1.2603	0.323	3136T-Dog	SNP	3
3136T	7	6162552	C	T	TRUE	ENSCAFG00000011523	C7H1orf116	2	0	0	2	0	1	25	20.3538	2	1.6283	BB	B	AA	ht_and_ctvt	B	3	1.68039	0.323	3136T-Dog	SNP	3
3136T	7	6162552	C	T	TRUE	ENSCAFG00000011523	C7H1orf116	2	0	0	2	0	1	25	20.3538	2	1.6283	BB	B	AA	host	A	2	15.0323	0.323	3136T-Dog	SNP	3
3136T	7	6162578	A	G	TRUE	ENSCAFG00000011523	C7H1orf116	2	0	0	2	0	1	20	16.283	3	2.44245	BB	B	AA	ht_and_ctvt	B	3	2.52059	0.323	3136T-Dog	SNP	3
3136T	7	6162578	A	G	TRUE	ENSCAFG00000011523	C7H1orf116	2	0	0	2	0	1	20	16.283	3	2.44245	BB	B	AA	host	A	2	12.0259	0.323	3136T-Dog	SNP	3
3136T	7	6162653	T	C	TRUE	ENSCAFG00000011523	C7H1orf116	2	0	1	1	0	1	17	13.8406	1	0.814151	AB	B	AA	ht_and_ctvt	B	2	1.2603	0.323	3136T-Dog	SNP	3
3136T	7	6162759	A	G	TRUE	ENSCAFG00000011523	C7H1orf116	2	0	1	1	0	1	16	13.0264	1	0.814151	AB	B	AA	ht_and_ctvt	B	2	1.2603	0.323	3136T-Dog	SNP	3
3136T	7	6162786	A	G	TRUE	ENSCAFG00000011523	C7H1orf116	2	0	0	2	1	0	13	10.584	0	0	BB	A	AA	ctvt	B	2	0	0.323	3136T-Dog	SNP	3
3136T	7	6162794	G	A	TRUE	ENSCAFG00000011523	C7H1orf116	2	0	1	1	1	0	19	15.4689	0	0	AB	A	AA	ctvt	B	1	0	0.323	3136T-Dog	MUT	3
3136T	7	6162961	A	G	TRUE	ENSCAFG00000011523	C7H1orf116	2	0	1	1	0	1	27	21.9821	0	0	AB	B	AA	ht_and_ctvt	B	2	0	0.323	3136T-Dog	SNP	3
3136T	7	6163194	G	A	TRUE	ENSCAFG00000011523	C7H1orf116	2	0	1	1	1	0	17	13.8406	0	0	AB	A	AA	ctvt	B	1	0	0.323	3136T-Dog	MUT	3
3136T	7	6163234	C	T	TRUE	ENSCAFG00000011523	C7H1orf116	2	0	2	0	0	1	16	13.0264	0	0	AA	B	AA	ht_only	B	1	0	0.323	3136T-Dog	MUT	3
3136T	7	6171055	C	T	TRUE	ENSCAFG00000011523	C7H1orf116	1	1	0	2	0	1	0	0	0	0	BB	B	AB	host	A	1	0	0.323	3136T-Dog	SNP	3
3136T	7	6171071	A	G	TRUE	ENSCAFG00000011523	C7H1orf116	1	1	0	2	0	1	0	0	0	0	BB	B	AB	host	A	1	0	0.323	3136T-Dog	SNP	3
3136T	7	6171204	G	A	TRUE	ENSCAFG00000011523	C7H1orf116	1	1	2	0	1	0	2	1.6283	1	0.814151	AA	A	AB	host	B	1	1.20259	0.323	3136T-Dog	SNP	3
3136T	7	6191081	C	A	TRUE	ENSCAFG00000011526	YOD1	2	0	1	1	1	0	93	75.716	43	35.0085	AB	A	AA	ctvt	B	1	108.385	0.323	3136T-Dog	MUT	3
3136T	7	6204134	G	A	TRUE	ENSCAFG00000011550	PFKFB2	1	1	2	0	1	0	94	76.5302	12	9.76981	AA	A	AB	host	B	1	14.431	0.323	3136T-Dog	SNP	3
3136T	7	6209871	C	T	TRUE	ENSCAFG00000011550	PFKFB2	1	1	2	0	1	0	103	83.8575	39	31.7519	AA	A	AB	host	B	1	46.9008	0.323	3136T-Dog	SNP	3
3136T	7	6218086	C	T	TRUE	ENSCAFG00000011550	PFKFB2	0	2	2	0	1	0	19	15.4689	33	26.867	AA	A	BB	ht_and_ctvt	A	3	15.9637	0.323	3136T-Dog	SNP	3
3136T	7	6218086	C	T	TRUE	ENSCAFG00000011550	PFKFB2	0	2	2	0	1	0	19	15.4689	33	26.867	AA	A	BB	host	B	2	19.8427	0.323	3136T-Dog	SNP	3
3136T	7	6218093	G	C	TRUE	ENSCAFG00000011550	PFKFB2	0	2	2	0	1	0	22	17.9113	32	26.0528	AA	A	BB	ht_and_ctvt	A	3	18.4843	0.323	3136T-Dog	SNP	3
3136T	7	6218093	G	C	TRUE	ENSCAFG00000011550	PFKFB2	0	2	2	0	1	0	22	17.9113	32	26.0528	AA	A	BB	host	B	2	19.2414	0.323	3136T-Dog	SNP	3
3136T	7	6225962	C	T	TRUE	ENSCAFG00000025093	C4BPB	2	0	1	1	1	0	3	2.44245	0	0	AB	A	AA	ctvt	B	1	0	0.323	3136T-Dog	MUT	3
3136T	7	6227667	G	T	TRUE	ENSCAFG00000025093	C4BPB	2	0	1	1	1	0	1	0.814151	0	0	AB	A	AA	ctvt	B	1	0	0.323	3136T-Dog	MUT	3
3136T	7	6227668	G	C	TRUE	ENSCAFG00000025093	C4BPB	0	2	2	0	1	0	0	0	1	0.814151	AA	A	BB	ht_and_ctvt	A	3	0	0.323	3136T-Dog	SNP	3
3136T	7	6227668	G	C	TRUE	ENSCAFG00000025093	C4BPB	0	2	2	0	1	0	0	0	1	0.814151	AA	A	BB	host	B	2	0.601293	0.323	3136T-Dog	SNP	3
3136T	7	6236132	C	T	TRUE	ENSCAFG00000025093	C4BPB	2	0	1	1	1	0	0	0	0	0	AB	A	AA	ctvt	B	1	0	0.323	3136T-Dog	SNP	3
3136T	7	6236137	C	T	TRUE	ENSCAFG00000025093	C4BPB	2	0	2	0	0	1	0	0	0	0	AA	B	AA	ht_only	B	1	0	0.323	3136T-Dog	SNP	3
3136T	7	6361071	C	T	TRUE	ENSCAFG00000024748	CD55	2	0	0	1	1	0	21	17.0972	0	0	BB	A	AA	ctvt	B	1	0	0.323	3136T-Dog	MUT	2
3136T	7	6364477	T	G	TRUE	ENSCAFG00000024748	CD55	2	0	1	0	0	1	21	17.0972	7	5.69905	AA	B	AA	ht_only	B	1	17.6441	0.323	3136T-Dog	SNP	2
3136T	7	6370021	C	T	TRUE	ENSCAFG00000024748	CD55	0	2	1	0	0	1	0	0	11	8.95566	AA	B	BB	ctvt	A	1	0	0.323	3136T-Dog	SNP	2
3136T	7	6370029	A	T	TRUE	ENSCAFG00000024748	CD55	0	2	1	0	0	1	0	0	11	8.95566	AA	B	BB	ctvt	A	1	0	0.323	3136T-Dog	SNP	2
3136T	7	6370053	C	A	TRUE	ENSCAFG00000024748	CD55	0	2	1	0	0	1	0	0	11	8.95566	AA	B	BB	ctvt	A	1	0	0.323	3136T-Dog	SNP	2
3136T	7	6370057	A	C	TRUE	ENSCAFG00000024748	CD55	0	2	1	0	0	1	0	0	9	7.32736	AA	B	BB	ctvt	A	1	0	0.323	3136T-Dog	SNP	2
3136T	7	6374084	T	C	TRUE	ENSCAFG00000024748	CD55	2	0	0	1	0	1	21	17.0972	0	0	BB	B	AA	ht_and_ctvt	B	2	0	0.323	3136T-Dog	SNP	2
3136T	7	6374084	T	C	TRUE	ENSCAFG00000024748	CD55	2	0	0	1	0	1	21	17.0972	0	0	BB	B	AA	host	A	2	12.6272	0.323	3136T-Dog	SNP	2
3136T	7	6378195	A	G	TRUE	ENSCAFG00000024748	CD55	2	0	0	1	1	0	3	2.44245	0	0	BB	A	AA	ctvt	B	1	0	0.323	3136T-Dog	MUT	2
3136T	7	6383037	G	A	TRUE	ENSCAFG00000024748	CD55	2	0	0	1	1	0	3	2.44245	0	0	BB	A	AA	ctvt	B	1	0	0.323	3136T-Dog	MUT	2
3136T	7	6383075	C	T	TRUE	ENSCAFG00000024748	CD55	2	0	0	1	1	0	2	1.6283	0	0	BB	A	AA	ctvt	B	1	0	0.323	3136T-Dog	MUT	2
3136T	7	6383313	G	A	TRUE	ENSCAFG00000024748	CD55	2	0	0	1	1	0	3	2.44245	0	0	BB	A	AA	ctvt	B	1	0	0.323	3136T-Dog	MUT	2
3136T	7	6383319	T	C	TRUE	ENSCAFG00000024748	CD55	2	0	1	0	0	1	2	1.6283	1	0.814151	AA	B	AA	ht_only	B	1	2.52059	0.323	3136T-Dog	SNP	2
3136T	7	6383691	T	A	TRUE	ENSCAFG00000024748	CD55	0	2	1	0	0	1	0	0	0	0	AA	B	BB	ctvt	A	1	0	0.323	3136T-Dog	SNP	2
3136T	7	6383871	G	A	TRUE	ENSCAFG00000024748	CD55	0	2	1	0	0	1	0	0	2	1.6283	AA	B	BB	ctvt	A	1	0	0.323	3136T-Dog	SNP	2
3136T	7	6383876	T	C	TRUE	ENSCAFG00000024748	CD55	0	2	1	0	0	1	0	0	2	1.6283	AA	B	BB	ctvt	A	1	0	0.323	3136T-Dog	SNP	2
3136T	7	6384876	G	A	TRUE	ENSCAFG00000024748	CD55	2	0	0	1	1	0	2	1.6283	0	0	BB	A	AA	ctvt	B	1	0	0.323	3136T-Dog	SNP	2
3136T	7	6385240	C	T	TRUE	ENSCAFG00000024748	CD55	0	2	1	0	0	1	0	0	1	0.814151	AA	B	BB	ctvt	A	1	0	0.323	3136T-Dog	SNP	2
3136T	7	6385411	T	C	TRUE	ENSCAFG00000024748	CD55	0	2	1	0	0	1	0	0	2	1.6283	AA	B	BB	ctvt	A	1	0	0.323	3136T-Dog	SNP	2
3136T	7	6385443	G	A	TRUE	ENSCAFG00000024748	CD55	0	2	1	0	0	1	0	0	3	2.44245	AA	B	BB	ctvt	A	1	0	0.323	3136T-Dog	SNP	2
3136T	7	6386094	C	T	TRUE	ENSCAFG00000024748	CD55	0	2	1	0	0	1	0	0	14	11.3981	AA	B	BB	ctvt	A	1	0	0.323	3136T-Dog	SNP	2
3136T	7	6445093	A	T	TRUE	ENSCAFG00000045372	ENSCAFG00000045372	0	2	1	0	1	0	0	0	0	0	AA	A	BB	ht_and_ctvt	A	2	0	0.323	3136T-Dog	SNP	2
3136T	7	6445093	A	T	TRUE	ENSCAFG00000045372	ENSCAFG00000045372	0	2	1	0	1	0	0	0	0	0	AA	A	BB	host	B	2	0	0.323	3136T-Dog	SNP	2
3136T	7	6445433	C	T	TRUE	ENSCAFG00000045372	ENSCAFG00000045372	2	0	0	1	0	1	0	0	0	0	BB	B	AA	ht_and_ctvt	B	2	0	0.323	3136T-Dog	SNP	2
3136T	7	6445433	C	T	TRUE	ENSCAFG00000045372	ENSCAFG00000045372	2	0	0	1	0	1	0	0	0	0	BB	B	AA	host	A	2	0	0.323	3136T-Dog	SNP	2
3136T	7	6445767	C	T	TRUE	ENSCAFG00000045372	ENSCAFG00000045372	2	0	0	1	1	0	0	0	0	0	BB	A	AA	ctvt	B	1	0	0.323	3136T-Dog	MUT	2
3136T	7	6445949	C	G	TRUE	ENSCAFG00000045372	ENSCAFG00000045372	1	1	1	0	1	0	0	0	0	0	AA	A	AB	host	B	1	0	0.323	3136T-Dog	SNP	2
3136T	7	6459020	C	T	TRUE	ENSCAFG00000046356	ENSCAFG00000046356	2	0	1	0	0	1	4	3.2566	0	0	AA	B	AA	ht_only	B	1	0	0.323	3136T-Dog	SNP	2
3136T	7	6463905	C	T	TRUE	ENSCAFG00000046356	ENSCAFG00000046356	2	0	0	1	0	1	21	17.0972	0	0	BB	B	AA	ht_and_ctvt	B	2	0	0.323	3136T-Dog	SNP	2
3136T	7	6463905	C	T	TRUE	ENSCAFG00000046356	ENSCAFG00000046356	2	0	0	1	0	1	21	17.0972	0	0	BB	B	AA	host	A	2	12.6272	0.323	3136T-Dog	SNP	2
3136T	7	6466738	C	T	TRUE	ENSCAFG00000046356	ENSCAFG00000046356	2	0	1	0	0	1	15	12.2123	0	0	AA	B	AA	ht_only	B	1	0	0.323	3136T-Dog	SNP	2
3136T	7	6466872	A	C	TRUE	ENSCAFG00000046356	ENSCAFG00000046356	0	2	1	0	1	0	0	0	14	11.3981	AA	A	BB	ht_and_ctvt	A	2	0	0.323	3136T-Dog	SNP	2
3136T	7	6466872	A	C	TRUE	ENSCAFG00000046356	ENSCAFG00000046356	0	2	1	0	1	0	0	0	14	11.3981	AA	A	BB	host	B	2	8.4181	0.323	3136T-Dog	SNP	2
3136T	7	6468273	G	A	TRUE	ENSCAFG00000046356	ENSCAFG00000046356	0	2	1	1	1	0	0	0	6	4.8849	AB	A	BB	ht_and_ctvt	A	2	0	0.323	3136T-Dog	SNP	3
3136T	7	6468289	C	G	TRUE	ENSCAFG00000046356	ENSCAFG00000046356	2	0	1	1	1	0	9	7.32736	0	0	AB	A	AA	ctvt	B	1	0	0.323	3136T-Dog	MUT	3
3136T	7	6469070	C	A	TRUE	ENSCAFG00000046356	ENSCAFG00000046356	0	2	1	1	1	0	0	0	12	9.76981	AB	A	BB	ht_and_ctvt	A	2	0	0.323	3136T-Dog	SNP	3
3136T	7	6469183	G	A	TRUE	ENSCAFG00000046356	ENSCAFG00000046356	2	0	1	1	1	0	9	7.32736	0	0	AB	A	AA	ctvt	B	1	0	0.323	3136T-Dog	MUT	3
3136T	7	6469412	G	A	TRUE	ENSCAFG00000046356	ENSCAFG00000046356	2	0	0	2	1	0	13	10.584	0	0	BB	A	AA	ctvt	B	2	0	0.323	3136T-Dog	SNP	3
3136T	7	6472352	A	G	TRUE	ENSCAFG00000046356	ENSCAFG00000046356	2	0	1	1	1	0	14	11.3981	0	0	AB	A	AA	ctvt	B	1	0	0.323	3136T-Dog	MUT	3
3136T	7	6473839	A	C	TRUE	ENSCAFG00000046356	ENSCAFG00000046356	1	1	2	0	1	0	4	3.2566	9	7.32736	AA	A	AB	host	B	1	10.8233	0.323	3136T-Dog	SNP	3
3136T	7	6484455	G	A	TRUE	ENSCAFG00000011630	ENSCAFG00000011630	2	0	1	1	1	0	39	31.7519	0	0	AB	A	AA	ctvt	B	1	0	0.323	3136T-Dog	MUT	3
3136T	7	6499049	A	G	TRUE	ENSCAFG00000011630	ENSCAFG00000011630	2	0	1	1	1	0	30	24.4245	0	0	AB	A	AA	ctvt	B	1	0	0.323	3136T-Dog	SNP	3
3136T	7	6499081	C	G	TRUE	ENSCAFG00000011630	ENSCAFG00000011630	2	0	0	2	0	1	0	0	0	0	BB	B	AA	ht_and_ctvt	B	3	0	0.323	3136T-Dog	SNP	3
3136T	7	6499081	C	G	TRUE	ENSCAFG00000011630	ENSCAFG00000011630	2	0	0	2	0	1	0	0	0	0	BB	B	AA	host	A	2	0	0.323	3136T-Dog	SNP	3
3136T	7	6513746	C	T	TRUE	ENSCAFG00000011630	ENSCAFG00000011630	2	0	1	1	1	0	23	18.7255	0	0	AB	A	AA	ctvt	B	1	0	0.323	3136T-Dog	MUT	3
3136T	7	6514057	C	T	TRUE	ENSCAFG00000011630	ENSCAFG00000011630	2	0	1	1	1	0	36	29.3094	0	0	AB	A	AA	ctvt	B	1	0	0.323	3136T-Dog	MUT	3
3136T	7	6516575	A	C	TRUE	ENSCAFG00000011630	ENSCAFG00000011630	2	0	1	1	1	0	1	0.814151	0	0	AB	A	AA	ctvt	B	1	0	0.323	3136T-Dog	SNP	3
3136T	7	6518613	T	G	TRUE	ENSCAFG00000011630	ENSCAFG00000011630	2	0	1	1	1	0	24	19.5396	1	0.814151	AB	A	AA	ctvt	B	1	2.52059	0.323	3136T-Dog	SNP	3
3136T	7	6519622	A	G	TRUE	ENSCAFG00000011630	ENSCAFG00000011630	2	0	1	1	1	0	3	2.44245	0	0	AB	A	AA	ctvt	B	1	0	0.323	3136T-Dog	SNP	3
3136T	7	6519631	C	A	TRUE	ENSCAFG00000011630	ENSCAFG00000011630	2	0	1	1	1	0	3	2.44245	0	0	AB	A	AA	ctvt	B	1	0	0.323	3136T-Dog	SNP	3
3136T	7	6520018	C	G	TRUE	ENSCAFG00000011630	ENSCAFG00000011630	2	0	1	1	0	1	3	2.44245	0	0	AB	B	AA	ht_and_ctvt	B	2	0	0.323	3136T-Dog	SNP	3
3136T	7	6521008	A	G	TRUE	ENSCAFG00000011630	ENSCAFG00000011630	2	0	1	1	1	0	3	2.44245	1	0.814151	AB	A	AA	ctvt	B	1	2.52059	0.323	3136T-Dog	SNP	3
3136T	7	6521037	C	T	TRUE	ENSCAFG00000011630	ENSCAFG00000011630	2	0	1	1	1	0	20	16.283	1	0.814151	AB	A	AA	ctvt	B	1	2.52059	0.323	3136T-Dog	SNP	3
3136T	7	6521070	A	G	TRUE	ENSCAFG00000011630	ENSCAFG00000011630	2	0	1	1	0	1	20	16.283	3	2.44245	AB	B	AA	ht_and_ctvt	B	2	3.78089	0.323	3136T-Dog	SNP	3
3136T	7	6521074	T	G	TRUE	ENSCAFG00000011630	ENSCAFG00000011630	2	0	0	2	1	0	20	16.283	3	2.44245	BB	A	AA	ctvt	B	2	3.78089	0.323	3136T-Dog	SNP	3
3136T	7	6521075	T	C	TRUE	ENSCAFG00000011630	ENSCAFG00000011630	2	0	0	2	1	0	20	16.283	3	2.44245	BB	A	AA	ctvt	B	2	3.78089	0.323	3136T-Dog	SNP	3
3136T	7	6521159	C	T	TRUE	ENSCAFG00000011630	ENSCAFG00000011630	2	0	1	1	1	0	16	13.0264	1	0.814151	AB	A	AA	ctvt	B	1	2.52059	0.323	3136T-Dog	SNP	3
3136T	7	6522961	C	T	TRUE	ENSCAFG00000011630	ENSCAFG00000011630	2	0	2	0	0	1	0	0	1	0.814151	AA	B	AA	ht_only	B	1	2.52059	0.323	3136T-Dog	SNP	3
3136T	7	6533249	C	A	TRUE	ENSCAFG00000011630	ENSCAFG00000011630	2	0	1	1	0	1	9	7.32736	2	1.6283	AB	B	AA	ht_and_ctvt	B	2	2.52059	0.323	3136T-Dog	SNP	3
3136T	7	6533342	A	G	TRUE	ENSCAFG00000011630	ENSCAFG00000011630	2	0	1	1	0	1	15	12.2123	8	6.51321	AB	B	AA	ht_and_ctvt	B	2	10.0824	0.323	3136T-Dog	SNP	3
3136T	7	6533381	A	G	TRUE	ENSCAFG00000011630	ENSCAFG00000011630	2	0	1	1	0	1	17	13.8406	7	5.69905	AB	B	AA	ht_and_ctvt	B	2	8.82207	0.323	3136T-Dog	SNP	3
3136T	7	6533449	C	T	TRUE	ENSCAFG00000011630	ENSCAFG00000011630	2	0	1	1	1	0	10	8.14151	1	0.814151	AB	A	AA	ctvt	B	1	2.52059	0.323	3136T-Dog	MUT	3
3136T	7	6533777	G	A	TRUE	ENSCAFG00000011630	ENSCAFG00000011630	2	0	2	0	0	1	5	4.07075	1	0.814151	AA	B	AA	ht_only	B	1	2.52059	0.323	3136T-Dog	SNP	3
3136T	7	6557731	C	T	TRUE	ENSCAFG00000014256	ENSCAFG00000014256	2	0	1	1	1	0	1	0.814151	0	0	AB	A	AA	ctvt	B	1	0	0.323	3136T-Dog	MUT	3
3136T	7	6577866	C	T	TRUE	ENSCAFG00000014256	ENSCAFG00000014256	2	0	1	1	1	0	1	0.814151	2	1.6283	AB	A	AA	ctvt	B	1	5.04118	0.323	3136T-Dog	SNP	3
3136T	7	6578398	T	C	TRUE	ENSCAFG00000014256	ENSCAFG00000014256	2	0	1	1	1	0	0	0	0	0	AB	A	AA	ctvt	B	1	0	0.323	3136T-Dog	SNP	3
3136T	7	6628815	G	T	TRUE	ENSCAFG00000025063	ENSCAFG00000025063	2	0	0	2	1	0	614	499.888	201	163.644	BB	A	AA	ctvt	B	2	253.319	0.323	3136T-Dog	MUT	3
3136T	7	6734798	C	T	TRUE	ENSCAFG00000011722	CD34	2	0	1	1	1	0	60	48.849	14	11.3981	AB	A	AA	ctvt	B	1	35.2883	0.323	3136T-Dog	SNP	3
3136T	7	6735081	C	T	TRUE	ENSCAFG00000011722	CD34	2	0	1	1	1	0	73	59.433	1	0.814151	AB	A	AA	ctvt	B	1	2.52059	0.323	3136T-Dog	MUT	3
3136T	7	6735350	G	T	TRUE	ENSCAFG00000011722	CD34	2	0	1	1	1	0	100	81.4151	0	0	AB	A	AA	ctvt	B	1	0	0.323	3136T-Dog	MUT	3
3136T	7	6735958	C	T	TRUE	ENSCAFG00000011722	CD34	2	0	1	1	1	0	74	60.2471	0	0	AB	A	AA	ctvt	B	1	0	0.323	3136T-Dog	MUT	3
3136T	7	6736855	G	A	TRUE	ENSCAFG00000011722	CD34	1	1	2	0	1	0	84	68.3887	31	25.2387	AA	A	AB	host	B	1	37.2802	0.323	3136T-Dog	SNP	3
3136T	7	6747896	G	A	TRUE	ENSCAFG00000011722	CD34	2	0	1	1	1	0	54	43.9641	0	0	AB	A	AA	ctvt	B	1	0	0.323	3136T-Dog	MUT	3
3136T	7	6880006	G	A	TRUE	ENSCAFG00000011756	PLXNA2	2	0	0	1	1	0	10	8.14151	0	0	BB	A	AA	ctvt	B	1	0	0.323	3136T-Dog	MUT	2
3136T	7	6880075	G	A	TRUE	ENSCAFG00000011756	PLXNA2	2	0	0	1	1	0	12	9.76981	0	0	BB	A	AA	ctvt	B	1	0	0.323	3136T-Dog	SNP	2
3136T	7	6882949	C	T	TRUE	ENSCAFG00000011756	PLXNA2	2	0	0	1	1	0	10	8.14151	0	0	BB	A	AA	ctvt	B	1	0	0.323	3136T-Dog	SNP	2
3136T	7	6883778	C	T	TRUE	ENSCAFG00000011756	PLXNA2	2	0	1	0	0	1	9	7.32736	0	0	AA	B	AA	ht_only	B	1	0	0.323	3136T-Dog	SNP	2
3136T	7	6883837	G	T	TRUE	ENSCAFG00000011756	PLXNA2	2	0	0	1	1	0	10	8.14151	0	0	BB	A	AA	ctvt	B	1	0	0.323	3136T-Dog	SNP	2
3136T	7	6887969	C	T	TRUE	ENSCAFG00000011756	PLXNA2	2	0	0	1	1	0	14	11.3981	0	0	BB	A	AA	ctvt	B	1	0	0.323	3136T-Dog	MUT	2
3136T	7	6892516	C	T	TRUE	ENSCAFG00000011756	PLXNA2	2	0	1	0	0	1	12	9.76981	0	0	AA	B	AA	ht_only	B	1	0	0.323	3136T-Dog	MUT	2
3136T	7	6892837	G	A	TRUE	ENSCAFG00000011756	PLXNA2	2	0	0	1	1	0	4	3.2566	0	0	BB	A	AA	ctvt	B	1	0	0.323	3136T-Dog	MUT	2
3136T	7	6921590	G	A	TRUE	ENSCAFG00000011756	PLXNA2	2	0	1	0	0	1	8	6.51321	0	0	AA	B	AA	ht_only	B	1	0	0.323	3136T-Dog	SNP	2
3136T	7	6932423	G	A	TRUE	ENSCAFG00000011756	PLXNA2	2	0	0	1	1	0	14	11.3981	0	0	BB	A	AA	ctvt	B	1	0	0.323	3136T-Dog	MUT	2
3136T	7	6935523	G	A	TRUE	ENSCAFG00000011756	PLXNA2	2	0	1	0	0	1	13	10.584	0	0	AA	B	AA	ht_only	B	1	0	0.323	3136T-Dog	MUT	2
3136T	7	6941824	C	T	TRUE	ENSCAFG00000011756	PLXNA2	2	0	0	1	1	0	14	11.3981	0	0	BB	A	AA	ctvt	B	1	0	0.323	3136T-Dog	MUT	2
3136T	7	7048327	G	A	TRUE	ENSCAFG00000011756	PLXNA2	2	0	2	0	0	1	4	3.2566	0	0	AA	B	AA	ht_only	B	1	0	0.323	3136T-Dog	MUT	3
3136T	7	7049043	C	T	TRUE	ENSCAFG00000011756	PLXNA2	2	0	1	1	1	0	29	23.6104	0	0	AB	A	AA	ctvt	B	1	0	0.323	3136T-Dog	MUT	3
3136T	7	7049180	C	T	TRUE	ENSCAFG00000011756	PLXNA2	2	0	1	1	1	0	28	22.7962	0	0	AB	A	AA	ctvt	B	1	0	0.323	3136T-Dog	MUT	3
3136T	7	8240109	G	A	TRUE	ENSCAFG00000011909	CAMK1G	2	0	1	1	1	0	0	0	0	0	AB	A	AA	ctvt	B	1	0	0.323	3136T-Dog	SNP	3
3136T	7	8240113	C	G	TRUE	ENSCAFG00000011909	CAMK1G	2	0	1	1	1	0	0	0	0	0	AB	A	AA	ctvt	B	1	0	0.323	3136T-Dog	SNP	3
3136T	7	8240168	A	C	TRUE	ENSCAFG00000011909	CAMK1G	1	1	2	0	1	0	0	0	0	0	AA	A	AB	host	B	1	0	0.323	3136T-Dog	SNP	3
3136T	7	8252487	A	G	TRUE	ENSCAFG00000011909	CAMK1G	2	0	1	1	1	0	0	0	0	0	AB	A	AA	ctvt	B	1	0	0.323	3136T-Dog	MUT	3
3136T	7	8269130	A	C	TRUE	ENSCAFG00000011909	CAMK1G	2	0	1	1	1	0	0	0	0	0	AB	A	AA	ctvt	B	1	0	0.323	3136T-Dog	MUT	3
3136T	7	8269602	G	A	TRUE	ENSCAFG00000011909	CAMK1G	2	0	1	1	1	0	0	0	0	0	AB	A	AA	ctvt	B	1	0	0.323	3136T-Dog	MUT	3
3136T	7	8279883	T	C	TRUE	ENSCAFG00000011913	LAMB3	2	0	1	1	1	0	0	0	0	0	AB	A	AA	ctvt	B	1	0	0.323	3136T-Dog	SNP	3
3136T	7	8279957	C	T	TRUE	ENSCAFG00000011913	LAMB3	2	0	1	1	1	0	0	0	0	0	AB	A	AA	ctvt	B	1	0	0.323	3136T-Dog	SNP	3
3136T	7	8281095	T	G	TRUE	ENSCAFG00000011913	LAMB3	2	0	1	1	1	0	0	0	0	0	AB	A	AA	ctvt	B	1	0	0.323	3136T-Dog	SNP	3
3136T	7	8282499	G	A	TRUE	ENSCAFG00000011913	LAMB3	2	0	1	1	1	0	15	12.2123	0	0	AB	A	AA	ctvt	B	1	0	0.323	3136T-Dog	SNP	3
3136T	7	8284155	G	A	TRUE	ENSCAFG00000011913	LAMB3	0	2	1	1	0	1	2	1.6283	21	17.0972	AB	B	BB	ctvt	A	1	5.04118	0.323	3136T-Dog	SNP	3
3136T	7	8284206	T	C	TRUE	ENSCAFG00000011913	LAMB3	0	2	1	1	0	1	2	1.6283	16	13.0264	AB	B	BB	ctvt	A	1	5.04118	0.323	3136T-Dog	SNP	3
3136T	7	8284244	C	A	TRUE	ENSCAFG00000011913	LAMB3	0	2	1	1	0	1	2	1.6283	15	12.2123	AB	B	BB	ctvt	A	1	5.04118	0.323	3136T-Dog	SNP	3
3136T	7	8285571	C	T	TRUE	ENSCAFG00000011913	LAMB3	2	0	0	2	1	0	13	10.584	0	0	BB	A	AA	ctvt	B	2	0	0.323	3136T-Dog	MUT	3
3136T	7	8288339	C	T	TRUE	ENSCAFG00000011913	LAMB3	2	0	0	2	1	0	13	10.584	0	0	BB	A	AA	ctvt	B	2	0	0.323	3136T-Dog	MUT	3
3136T	7	8289252	G	A	TRUE	ENSCAFG00000011913	LAMB3	1	1	2	0	1	0	8	6.51321	10	8.14151	AA	A	AB	host	B	1	12.0259	0.323	3136T-Dog	SNP	3
3136T	7	8298201	A	C	TRUE	ENSCAFG00000011913	LAMB3	2	0	1	1	1	0	23	18.7255	0	0	AB	A	AA	ctvt	B	1	0	0.323	3136T-Dog	MUT	3
3136T	7	8384205	T	C	TRUE	ENSCAFG00000011925	HSD11B1	1	1	2	0	1	0	0	0	0	0	AA	A	AB	host	B	1	0	0.323	3136T-Dog	SNP	3
3136T	7	8384298	C	T	TRUE	ENSCAFG00000011925	HSD11B1	1	1	2	0	1	0	0	0	0	0	AA	A	AB	host	B	1	0	0.323	3136T-Dog	SNP	3
3136T	7	8435156	C	T	TRUE	ENSCAFG00000011943	TRAF3IP3	2	0	0	1	1	0	24	19.5396	0	0	BB	A	AA	ctvt	B	1	0	0.323	3136T-Dog	MUT	2
3136T	7	8444240	A	C	TRUE	ENSCAFG00000011943	TRAF3IP3	1	1	1	0	1	0	147	119.68	13	10.584	AA	A	AB	host	B	1	15.6336	0.323	3136T-Dog	SNP	2
3136T	7	8445422	G	A	TRUE	ENSCAFG00000030526	C7H1orf74	2	0	0	1	1	0	177	144.105	41	33.3802	BB	A	AA	ctvt	B	1	103.344	0.323	3136T-Dog	MUT	2
3136T	7	8445519	A	G	TRUE	ENSCAFG00000030526	C7H1orf74	0	2	0	1	1	0	88	71.6453	135	109.91	BB	A	BB	ht_only	A	1	221.812	0.323	3136T-Dog	SNP	2
3136T	7	8449067	G	A	TRUE	ENSCAFG00000011971	IRF6	2	0	0	1	1	0	24	19.5396	11	8.95566	BB	A	AA	ctvt	B	1	27.7265	0.323	3136T-Dog	MUT	2
3136T	7	8449463	G	A	TRUE	ENSCAFG00000011971	IRF6	2	0	0	1	1	0	27	21.9821	0	0	BB	A	AA	ctvt	B	1	0	0.323	3136T-Dog	MUT	2
3136T	7	8449707	A	G	TRUE	ENSCAFG00000011971	IRF6	1	1	0	1	0	1	11	8.95566	19	15.4689	BB	B	AB	host	A	1	13.2284	0.323	3136T-Dog	SNP	2
3136T	7	8451026	G	A	TRUE	ENSCAFG00000011971	IRF6	2	0	1	0	0	1	36	29.3094	0	0	AA	B	AA	ht_only	B	1	0	0.323	3136T-Dog	SNP	2
3136T	7	8488451	T	C	TRUE	ENSCAFG00000011997	UTP25	0	2	1	0	0	1	0	0	207	168.529	AA	B	BB	ctvt	A	1	0	0.323	3136T-Dog	SNP	2
3136T	7	8489975	C	T	TRUE	ENSCAFG00000011997	UTP25	1	1	1	0	1	0	3	2.44245	1	0.814151	AA	A	AB	host	B	1	1.20259	0.323	3136T-Dog	SNP	2
3136T	7	8490267	C	T	TRUE	ENSCAFG00000011997	UTP25	1	1	1	0	1	0	7	5.69905	0	0	AA	A	AB	host	B	1	0	0.323	3136T-Dog	SNP	2
3136T	7	8490319	A	G	TRUE	ENSCAFG00000011997	UTP25	1	1	1	0	1	0	5	4.07075	1	0.814151	AA	A	AB	host	B	1	1.20259	0.323	3136T-Dog	SNP	2
3136T	7	8490389	A	G	TRUE	ENSCAFG00000011997	UTP25	1	1	1	0	1	0	4	3.2566	1	0.814151	AA	A	AB	host	B	1	1.20259	0.323	3136T-Dog	SNP	2
3136T	7	8491866	G	A	TRUE	ENSCAFG00000011997	UTP25	2	0	1	1	1	0	184	149.804	66	53.7339	AB	A	AA	ctvt	B	1	166.359	0.323	3136T-Dog	MUT	3
3136T	7	8498516	C	T	TRUE	ENSCAFG00000011997	UTP25	2	0	1	1	1	0	192	156.317	73	59.433	AB	A	AA	ctvt	B	1	184.003	0.323	3136T-Dog	MUT	3
3136T	7	8503749	A	G	TRUE	ENSCAFG00000011997	UTP25	2	0	1	1	1	0	280	227.962	134	109.096	AB	A	AA	ctvt	B	1	337.759	0.323	3136T-Dog	MUT	3
3136T	7	8505125	G	A	TRUE	ENSCAFG00000011997	UTP25	2	0	2	0	0	1	227	184.812	93	75.716	AA	B	AA	ht_only	B	1	234.415	0.323	3136T-Dog	MUT	3
3136T	7	8512470	A	G	TRUE	ENSCAFG00000011997	UTP25	1	1	2	0	1	0	151	122.937	6	4.8849	AA	A	AB	host	B	1	7.21552	0.323	3136T-Dog	SNP	3
3136T	7	8512646	G	A	TRUE	ENSCAFG00000011997	UTP25	1	1	2	0	1	0	65	52.9198	3	2.44245	AA	A	AB	host	B	1	3.60776	0.323	3136T-Dog	SNP	3
3136T	7	8548270	A	G	TRUE	ENSCAFG00000012004	ENSCAFG00000012004	2	0	1	1	1	0	180	146.547	0	0	AB	A	AA	ctvt	B	1	0	0.323	3136T-Dog	MUT	3
3136T	7	8548271	G	C	TRUE	ENSCAFG00000012004	ENSCAFG00000012004	2	0	1	1	1	0	179	145.733	0	0	AB	A	AA	ctvt	B	1	0	0.323	3136T-Dog	MUT	3
3136T	7	8548425	T	G	TRUE	ENSCAFG00000012004	ENSCAFG00000012004	2	0	1	1	1	0	0	0	147	119.68	AB	A	AA	ctvt	B	1	370.527	0.323	3136T-Dog	SNP	3
3136T	7	8598505	G	A	TRUE	ENSCAFG00000012024	SYT14	1	1	0	2	0	1	0	0	0	0	BB	B	AB	host	A	1	0	0.323	3136T-Dog	SNP	3
3136T	7	8598703	A	T	TRUE	ENSCAFG00000012024	SYT14	2	0	1	1	1	0	0	0	0	0	AB	A	AA	ctvt	B	1	0	0.323	3136T-Dog	MUT	3
3136T	7	8653367	A	G	TRUE	ENSCAFG00000012024	SYT14	2	0	0	2	1	0	2	1.6283	5	4.07075	BB	A	AA	ctvt	B	2	6.30148	0.323	3136T-Dog	MUT	3
3136T	7	8656240	G	T	TRUE	ENSCAFG00000012024	SYT14	1	1	2	0	1	0	7	5.69905	0	0	AA	A	AB	host	B	1	0	0.323	3136T-Dog	SNP	3
3136T	7	8656329	T	C	TRUE	ENSCAFG00000012024	SYT14	1	1	2	0	1	0	1	0.814151	0	0	AA	A	AB	host	B	1	0	0.323	3136T-Dog	SNP	3
3136T	7	8656478	A	G	TRUE	ENSCAFG00000012024	SYT14	2	0	1	1	1	0	1	0.814151	1	0.814151	AB	A	AA	ctvt	B	1	2.52059	0.323	3136T-Dog	SNP	3
3136T	7	8656614	A	T	TRUE	ENSCAFG00000012024	SYT14	2	0	1	1	1	0	1	0.814151	3	2.44245	AB	A	AA	ctvt	B	1	7.56177	0.323	3136T-Dog	MUT	3
3136T	7	8656739	C	A	TRUE	ENSCAFG00000012024	SYT14	2	0	1	1	1	0	0	0	2	1.6283	AB	A	AA	ctvt	B	1	5.04118	0.323	3136T-Dog	MUT	3
3136T	7	8660611	T	C	TRUE	ENSCAFG00000012024	SYT14	1	1	2	0	1	0	6	4.8849	0	0	AA	A	AB	host	B	1	0	0.323	3136T-Dog	SNP	3
3136T	7	8727759	G	A	TRUE	ENSCAFG00000012024	SYT14	2	0	1	1	1	0	1	0.814151	3	2.44245	AB	A	AA	ctvt	B	1	7.56177	0.323	3136T-Dog	MUT	3
3136T	7	8727791	G	A	TRUE	ENSCAFG00000012024	SYT14	2	0	1	1	1	0	0	0	2	1.6283	AB	A	AA	ctvt	B	1	5.04118	0.323	3136T-Dog	MUT	3
3136T	7	8856439	C	T	TRUE	ENSCAFG00000031193	SERTAD4	2	0	1	1	1	0	35	28.4953	9	7.32736	AB	A	AA	ctvt	B	1	22.6853	0.323	3136T-Dog	MUT	3
3136T	7	8857738	A	T	TRUE	ENSCAFG00000031193	SERTAD4	2	0	1	1	1	0	28	22.7962	3	2.44245	AB	A	AA	ctvt	B	1	7.56177	0.323	3136T-Dog	MUT	3
3136T	7	8860425	G	A	TRUE	ENSCAFG00000031193	SERTAD4	0	2	0	2	1	0	3	2.44245	30	24.4245	BB	A	BB	ht_only	A	1	7.56177	0.323	3136T-Dog	SNP	3
3136T	7	8949840	C	T	TRUE	ENSCAFG00000012038	HHAT	2	0	0	2	0	1	3	2.44245	7	5.69905	BB	B	AA	ht_and_ctvt	B	3	5.88138	0.323	3136T-Dog	SNP	3
3136T	7	8949840	C	T	TRUE	ENSCAFG00000012038	HHAT	2	0	0	2	0	1	3	2.44245	7	5.69905	BB	B	AA	host	A	2	1.80388	0.323	3136T-Dog	SNP	3
3136T	7	9169023	C	T	TRUE	ENSCAFG00000012038	HHAT	2	0	1	1	1	0	10	8.14151	4	3.2566	AB	A	AA	ctvt	B	1	10.0824	0.323	3136T-Dog	MUT	3
3136T	7	9243842	G	T	TRUE	ENSCAFG00000012038	HHAT	2	0	0	2	1	0	17	13.8406	2	1.6283	BB	A	AA	ctvt	B	2	2.52059	0.323	3136T-Dog	MUT	3
3136T	7	9243868	C	A	TRUE	ENSCAFG00000012038	HHAT	2	0	0	2	0	1	19	15.4689	5	4.07075	BB	B	AA	ht_and_ctvt	B	3	4.20098	0.323	3136T-Dog	SNP	3
3136T	7	9243868	C	A	TRUE	ENSCAFG00000012038	HHAT	2	0	0	2	0	1	19	15.4689	5	4.07075	BB	B	AA	host	A	2	11.4246	0.323	3136T-Dog	SNP	3
3136T	7	9244099	C	T	TRUE	ENSCAFG00000012038	HHAT	2	0	0	2	1	0	12	9.76981	7	5.69905	BB	A	AA	ctvt	B	2	8.82207	0.323	3136T-Dog	SNP	3
3136T	7	9265133	G	A	TRUE	ENSCAFG00000012038	HHAT	2	0	2	0	0	1	1	0.814151	0	0	AA	B	AA	ht_only	B	1	0	0.323	3136T-Dog	SNP	3
3136T	7	9274980	A	G	TRUE	ENSCAFG00000012038	HHAT	0	2	0	2	1	0	0	0	3	2.44245	BB	A	BB	ht_only	A	1	0	0.323	3136T-Dog	SNP	3
3136T	7	9332835	C	T	TRUE	ENSCAFG00000012077	KCNH1	2	0	1	1	1	0	21	17.0972	2	1.6283	AB	A	AA	ctvt	B	1	5.04118	0.323	3136T-Dog	MUT	3
3136T	7	9366033	G	A	TRUE	ENSCAFG00000012077	KCNH1	2	0	2	0	0	1	23	18.7255	11	8.95566	AA	B	AA	ht_only	B	1	27.7265	0.323	3136T-Dog	SNP	3
3136T	7	9545373	C	T	TRUE	ENSCAFG00000012077	KCNH1	1	1	0	2	0	1	22	17.9113	39	31.7519	BB	B	AB	host	A	1	26.4569	0.323	3136T-Dog	SNP	3
3136T	7	9733887	C	T	TRUE	ENSCAFG00000012107	RCOR3	2	0	1	1	1	0	136	110.724	28	22.7962	AB	A	AA	ctvt	B	1	70.5765	0.323	3136T-Dog	MUT	3
3136T	7	9735344	C	T	TRUE	ENSCAFG00000012107	RCOR3	2	0	1	1	1	0	148	120.494	139	113.167	AB	A	AA	ctvt	B	1	350.362	0.323	3136T-Dog	MUT	3
3136T	7	9789518	A	G	TRUE	ENSCAFG00000012107	RCOR3	0	2	1	1	0	1	0	0	4	3.2566	AB	B	BB	ctvt	A	1	0	0.323	3136T-Dog	SNP	3
3136T	7	9789537	G	A	TRUE	ENSCAFG00000012107	RCOR3	2	0	1	1	1	0	4	3.2566	0	0	AB	A	AA	ctvt	B	1	0	0.323	3136T-Dog	MUT	3
3136T	7	9813642	C	G	TRUE	ENSCAFG00000012120	TRAF5	1	1	2	0	1	0	25	20.3538	13	10.584	AA	A	AB	host	B	1	15.6336	0.323	3136T-Dog	SNP	3
3136T	7	9831457	G	A	TRUE	ENSCAFG00000012120	TRAF5	2	0	1	1	1	0	9	7.32736	2	1.6283	AB	A	AA	ctvt	B	1	5.04118	0.323	3136T-Dog	MUT	3
3136T	7	9875715	C	T	TRUE	ENSCAFG00000028996	ENSCAFG00000028996	2	0	1	1	1	0	0	0	0	0	AB	A	AA	ctvt	B	1	0	0.323	3136T-Dog	MUT	3
3136T	7	9958781	C	T	TRUE	ENSCAFG00000043821	ENSCAFG00000043821	1	1	2	0	1	0	1	0.814151	0	0	AA	A	AB	host	B	1	0	0.323	3136T-Dog	SNP	3
3136T	7	9962047	G	A	TRUE	ENSCAFG00000043821	ENSCAFG00000043821	2	0	1	1	1	0	0	0	0	0	AB	A	AA	ctvt	B	1	0	0.323	3136T-Dog	MUT	3
3136T	7	10096757	G	A	TRUE	ENSCAFG00000012155	LPGAT1	2	0	1	1	1	0	155	126.193	36	29.3094	AB	A	AA	ctvt	B	1	90.7412	0.323	3136T-Dog	MUT	3
3136T	7	10172652	C	G	TRUE	ENSCAFG00000012155	LPGAT1	2	0	1	1	1	0	3	2.44245	1	0.814151	AB	A	AA	ctvt	B	1	2.52059	0.323	3136T-Dog	MUT	3
3136T	7	10172839	T	G	TRUE	ENSCAFG00000012155	LPGAT1	0	2	2	0	0	1	0	0	0	0	AA	B	BB	ctvt	A	2	0	0.323	3136T-Dog	SNP	3
3136T	7	10172850	A	G	TRUE	ENSCAFG00000012155	LPGAT1	0	2	1	1	1	0	0	0	0	0	AB	A	BB	ht_and_ctvt	A	2	0	0.323	3136T-Dog	SNP	3
3136T	7	10198229	T	G	TRUE	ENSCAFG00000012155	LPGAT1	2	0	2	0	0	1	0	0	0	0	AA	B	AA	ht_only	B	1	0	0.323	3136T-Dog	SNP	3
3136T	7	10248790	T	C	TRUE	ENSCAFG00000012176	INTS7	0	2	2	0	0	1	144	117.238	117	95.2556	AA	B	BB	ctvt	A	2	181.482	0.323	3136T-Dog	SNP	3
3136T	7	10257482	C	G	TRUE	ENSCAFG00000012176	INTS7	2	0	2	0	0	1	136	110.724	73	59.433	AA	B	AA	ht_only	B	1	184.003	0.323	3136T-Dog	SNP	3
3136T	7	10269603	G	A	TRUE	ENSCAFG00000012176	INTS7	2	0	1	1	1	0	115	93.6273	79	64.3179	AB	A	AA	ctvt	B	1	199.127	0.323	3136T-Dog	MUT	3
3136T	7	10276339	C	G	TRUE	ENSCAFG00000012176	INTS7	2	0	1	1	1	0	103	83.8575	39	31.7519	AB	A	AA	ctvt	B	1	98.303	0.323	3136T-Dog	MUT	3
3136T	7	10276400	T	C	TRUE	ENSCAFG00000012176	INTS7	0	2	2	0	1	0	195	158.759	15	12.2123	AA	A	BB	ht_and_ctvt	A	3	163.838	0.323	3136T-Dog	SNP	3
3136T	7	10276400	T	C	TRUE	ENSCAFG00000012176	INTS7	0	2	2	0	1	0	195	158.759	15	12.2123	AA	A	BB	host	B	2	9.01939	0.323	3136T-Dog	SNP	3
3136T	7	10323634	C	T	TRUE	ENSCAFG00000012260	DTL	2	0	1	1	1	0	8	6.51321	3	2.44245	AB	A	AA	ctvt	B	1	7.56177	0.323	3136T-Dog	MUT	3
3136T	7	10323910	T	C	TRUE	ENSCAFG00000012260	DTL	2	0	2	0	0	1	102	83.0434	42	34.1943	AA	B	AA	ht_only	B	1	105.865	0.323	3136T-Dog	SNP	3
3136T	7	10337803	G	A	TRUE	ENSCAFG00000012296	ENSCAFG00000012296	1	1	2	0	1	0	3	2.44245	0	0	AA	A	AB	host	B	1	0	0.323	3136T-Dog	SNP	3
3136T	7	10354435	G	A	TRUE	ENSCAFG00000012260	DTL	2	0	1	1	1	0	390	317.519	176	143.291	AB	A	AA	ctvt	B	1	443.624	0.323	3136T-Dog	MUT	3
3136T	7	10364384	G	A	TRUE	ENSCAFG00000012260	DTL	0	2	2	0	0	1	314	255.643	239	194.582	AA	B	BB	ctvt	A	2	395.733	0.323	3136T-Dog	SNP	3
3136T	8	28674747	C	A	TRUE	ENSCAFG00000014709	TXNDC16	1	1	3	0	1	0	49	39.8934	3	2.44245	AA	A	AB	host	B	1	3.60776	0.323	3136T-Dog	SNP	4
3136T	8	28704619	C	T	TRUE	ENSCAFG00000014709	TXNDC16	1	1	3	0	1	0	40	32.566	8	6.51321	AA	A	AB	host	B	1	9.62069	0.323	3136T-Dog	SNP	4
3136T	8	28711771	G	A	TRUE	ENSCAFG00000014709	TXNDC16	2	0	2	1	1	0	27	21.9821	10	8.14151	AB	A	AA	ctvt	B	1	25.2059	0.323	3136T-Dog	MUT	4
3136T	8	28720156	T	C	TRUE	ENSCAFG00000014709	TXNDC16	1	1	3	0	1	0	41	33.3802	5	4.07075	AA	A	AB	host	B	1	6.01293	0.323	3136T-Dog	SNP	4
3136T	8	28835409	C	T	TRUE	ENSCAFG00000014721	GPR137C	2	0	2	1	1	0	0	0	0	0	AB	A	AA	ctvt	B	1	0	0.323	3136T-Dog	MUT	4
3136T	8	28858307	G	A	TRUE	ENSCAFG00000014721	GPR137C	2	0	2	1	1	0	2	1.6283	0	0	AB	A	AA	ctvt	B	1	0	0.323	3136T-Dog	MUT	4
3136T	8	28858539	G	T	TRUE	ENSCAFG00000014721	GPR137C	2	0	3	0	0	1	0	0	0	0	AA	B	AA	ht_only	B	1	0	0.323	3136T-Dog	MUT	4
3136T	8	28864981	T	G	TRUE	ENSCAFG00000014750	ERO1A	2	0	2	1	1	0	475	386.722	209	170.157	AB	A	AA	ctvt	B	1	526.803	0.323	3136T-Dog	MUT	4
3136T	8	28873181	C	T	TRUE	ENSCAFG00000014750	ERO1A	2	0	3	0	0	1	839	683.072	309	251.573	AA	B	AA	ht_only	B	1	778.862	0.323	3136T-Dog	SNP	4
3136T	8	28903960	G	A	TRUE	ENSCAFG00000014750	ERO1A	0	2	1	2	1	0	171	139.22	383	311.82	AB	A	BB	ht_and_ctvt	A	2	215.51	0.323	3136T-Dog	SNP	4
3136T	8	28913713	C	A	TRUE	ENSCAFG00000014750	ERO1A	2	0	1	1	1	0	338	275.183	125	101.769	AB	A	AA	ctvt	B	1	315.074	0.323	3136T-Dog	MUT	3
3136T	8	28913775	C	T	TRUE	ENSCAFG00000014750	ERO1A	2	0	1	1	1	0	174	141.662	256	208.423	AB	A	AA	ctvt	B	1	645.271	0.323	3136T-Dog	SNP	3
3136T	9	12351964	G	A	TRUE	ENSCAFG00000046488	SMURF2	2	0	3	2	1	0	240	195.396	0	0	AB	A	AA	ctvt	B	2	0	0.323	3136T-Dog	MUT	6
3136T	9	12353755	A	G	TRUE	ENSCAFG00000046488	SMURF2	2	0	4	1	1	0	248	201.909	0	0	AB	A	AA	ctvt	B	1	0	0.323	3136T-Dog	MUT	6
3136T	9	12360709	C	T	TRUE	ENSCAFG00000046488	SMURF2	2	0	4	1	1	0	123	100.141	29	23.6104	AB	A	AA	ctvt	B	1	73.0971	0.323	3136T-Dog	MUT	6
3136T	9	12360723	C	T	TRUE	ENSCAFG00000046488	SMURF2	2	0	4	1	1	0	128	104.211	29	23.6104	AB	A	AA	ctvt	B	1	73.0971	0.323	3136T-Dog	MUT	6
3136T	21	447561	T	C	TRUE	ENSCAFG00000003978	PGR	0	2	2	2	1	0	0	0	2	1.6283	AB	A	BB	ht_and_ctvt	A	3	0	0.323	3136T-Dog	SNP	5
3136T	21	450889	G	A	TRUE	ENSCAFG00000003978	PGR	2	0	2	2	1	0	4	3.2566	0	0	AB	A	AA	ctvt	B	2	0	0.323	3136T-Dog	MUT	5
3136T	21	521575	G	A	TRUE	ENSCAFG00000003978	PGR	2	0	2	2	1	0	14	11.3981	0	0	AB	A	AA	ctvt	B	2	0	0.323	3136T-Dog	MUT	5
3136T	21	521861	G	A	TRUE	ENSCAFG00000003978	PGR	2	0	3	1	1	0	9	7.32736	0	0	AB	A	AA	ctvt	B	1	0	0.323	3136T-Dog	MUT	5
3136T	21	660646	A	T	TRUE	ENSCAFG00000003991	ARHGAP42	2	0	2	1	1	0	168	136.777	48	39.0792	AB	A	AA	ctvt	B	1	120.988	0.323	3136T-Dog	MUT	4
3136T	21	970537	C	T	TRUE	ENSCAFG00000047045	ENSCAFG00000047045	2	0	3	2	1	0	1	0.814151	0	0	AB	A	AA	ctvt	B	2	0	0.323	3136T-Dog	MUT	6
3136T	21	970885	C	T	TRUE	ENSCAFG00000047045	ENSCAFG00000047045	2	0	4	1	1	0	0	0	0	0	AB	A	AA	ctvt	B	1	0	0.323	3136T-Dog	MUT	6
3136T	21	1134911	C	T	TRUE	ENSCAFG00000004018	CNTN5	2	0	2	3	1	0	3	2.44245	0	0	AB	A	AA	ctvt	B	3	0	0.323	3136T-Dog	MUT	6
3136T	21	1173017	A	G	TRUE	ENSCAFG00000004018	CNTN5	2	0	2	3	1	0	0	0	0	0	AB	A	AA	ctvt	B	3	0	0.323	3136T-Dog	MUT	6
3136T	21	1214700	T	C	TRUE	ENSCAFG00000004018	CNTN5	2	0	3	2	1	0	0	0	0	0	AB	A	AA	ctvt	B	2	0	0.323	3136T-Dog	MUT	6
3136T	21	1417180	A	G	TRUE	ENSCAFG00000004018	CNTN5	2	0	4	1	1	0	1	0.814151	2	1.6283	AB	A	AA	ctvt	B	1	5.04118	0.323	3136T-Dog	MUT	6
3136T	21	1461423	G	A	TRUE	ENSCAFG00000004018	CNTN5	2	0	4	1	1	0	0	0	2	1.6283	AB	A	AA	ctvt	B	1	5.04118	0.323	3136T-Dog	MUT	6
3136T	21	1461436	G	A	TRUE	ENSCAFG00000004018	CNTN5	2	0	4	1	1	0	0	0	2	1.6283	AB	A	AA	ctvt	B	1	5.04118	0.323	3136T-Dog	MUT	6
3136T	21	28688079	G	A	TRUE	ENSCAFG00000024867	TRIM22	2	0	1	1	1	0	55	44.7783	0	0	AB	A	AA	ctvt	B	1	0	0.323	3136T-Dog	MUT	3
3136T	21	28688122	T	C	TRUE	ENSCAFG00000024867	TRIM22	2	0	1	1	1	0	58	47.2207	0	0	AB	A	AA	ctvt	B	1	0	0.323	3136T-Dog	MUT	3
3136T	21	28688785	G	A	TRUE	ENSCAFG00000024867	TRIM22	2	0	1	1	1	0	44	35.8226	0	0	AB	A	AA	ctvt	B	1	0	0.323	3136T-Dog	MUT	3
3136T	21	28694738	T	C	TRUE	ENSCAFG00000024867	TRIM22	2	0	2	0	0	1	32	26.0528	0	0	AA	B	AA	ht_only	B	1	0	0.323	3136T-Dog	SNP	3
3136T	21	28694843	G	T	TRUE	ENSCAFG00000024867	TRIM22	2	0	1	1	1	0	44	35.8226	0	0	AB	A	AA	ctvt	B	1	0	0.323	3136T-Dog	MUT	3
3136T	21	28695164	T	C	TRUE	ENSCAFG00000024867	TRIM22	2	0	2	0	0	1	72	58.6188	0	0	AA	B	AA	ht_only	B	1	0	0.323	3136T-Dog	SNP	3
3136T	21	28713724	G	A	TRUE	ENSCAFG00000029611	OR52H9	2	0	2	0	0	1	3	2.44245	0	0	AA	B	AA	ht_only	B	1	0	0.323	3136T-Dog	SNP	3
3136T	21	28713846	A	G	TRUE	ENSCAFG00000029611	OR52H9	2	0	2	0	0	1	4	3.2566	0	0	AA	B	AA	ht_only	B	1	0	0.323	3136T-Dog	SNP	3
3136T	21	28713916	G	A	TRUE	ENSCAFG00000029611	OR52H9	2	0	2	0	0	1	3	2.44245	0	0	AA	B	AA	ht_only	B	1	0	0.323	3136T-Dog	SNP	3
3136T	21	28713981	T	A	TRUE	ENSCAFG00000029611	OR52H9	2	0	2	0	0	1	6	4.8849	0	0	AA	B	AA	ht_only	B	1	0	0.323	3136T-Dog	SNP	3
3136T	21	28714308	T	G	TRUE	ENSCAFG00000029611	OR52H9	2	0	2	0	0	1	2	1.6283	0	0	AA	B	AA	ht_only	B	1	0	0.323	3136T-Dog	SNP	3
3136T	21	28714344	G	A	TRUE	ENSCAFG00000029611	OR52H9	2	0	2	0	0	1	2	1.6283	0	0	AA	B	AA	ht_only	B	1	0	0.323	3136T-Dog	SNP	3
3136T	21	28714708	G	T	TRUE	ENSCAFG00000029611	OR52H9	2	0	2	0	0	1	3	2.44245	0	0	AA	B	AA	ht_only	B	1	0	0.323	3136T-Dog	SNP	3
3136T	21	28725854	G	A	TRUE	ENSCAFG00000041265	OR52H7	2	0	2	0	0	1	5	4.07075	0	0	AA	B	AA	ht_only	B	1	0	0.323	3136T-Dog	MUT	3
3136T	21	28725945	G	A	TRUE	ENSCAFG00000041265	OR52H7	2	0	1	1	1	0	3	2.44245	0	0	AB	A	AA	ctvt	B	1	0	0.323	3136T-Dog	MUT	3
3136T	21	28726010	T	C	TRUE	ENSCAFG00000041265	OR52H7	2	0	2	0	0	1	3	2.44245	0	0	AA	B	AA	ht_only	B	1	0	0.323	3136T-Dog	SNP	3
3136T	21	28739423	A	T	TRUE	ENSCAFG00000006276	OR52D3	2	0	1	1	1	0	2	1.6283	0	0	AB	A	AA	ctvt	B	1	0	0.323	3136T-Dog	MUT	3
3136T	21	28739441	C	T	TRUE	ENSCAFG00000006276	OR52D3	1	1	2	0	1	0	1	0.814151	1	0.814151	AA	A	AB	host	B	1	1.20259	0.323	3136T-Dog	SNP	3
3136T	21	28739488	G	A	TRUE	ENSCAFG00000006276	OR52D3	2	0	2	0	0	1	1	0.814151	0	0	AA	B	AA	ht_only	B	1	0	0.323	3136T-Dog	SNP	3
3136T	21	28739801	G	A	TRUE	ENSCAFG00000006276	OR52D3	2	0	1	1	1	0	0	0	0	0	AB	A	AA	ctvt	B	1	0	0.323	3136T-Dog	MUT	3
3136T	21	28755030	T	C	TRUE	ENSCAFG00000043331	OR52U1	2	0	0	1	1	0	0	0	0	0	BB	A	AA	ctvt	B	1	0	0.323	3136T-Dog	MUT	2
3136T	21	28755370	G	A	TRUE	ENSCAFG00000043331	OR52U1	2	0	0	1	1	0	0	0	0	0	BB	A	AA	ctvt	B	1	0	0.323	3136T-Dog	MUT	2
3136T	34	6239738	G	A	TRUE	ENSCAFG00000010238	ADCY2	2	0	1	1	1	0	1	0.814151	4	3.2566	AB	A	AA	ctvt	B	1	10.0824	0.323	3136T-Dog	MUT	3
3136T	34	6245938	G	A	TRUE	ENSCAFG00000010238	ADCY2	2	0	1	1	1	0	9	7.32736	0	0	AB	A	AA	ctvt	B	1	0	0.323	3136T-Dog	MUT	3
3137T	1	30251146	A	T	FALSE	ENSCAFG00000000267	TNFAIP3	2	0	1	1	0	0	185	123.408	23	15.3426	AB	-	AA	ctvt	B	1	38.8421	0.395	3137T-Dog	MUT	2
3137T	1	30258121	C	T	FALSE	ENSCAFG00000000267	TNFAIP3	2	0	0	2	0	0	168	112.068	23	15.3426	BB	-	AA	ctvt	B	2	19.4211	0.395	3137T-Dog	SNP	2
3137T	1	30258121	C	T	FALSE	ENSCAFG00000000267	TNFAIP3	2	0	0	2	0	0	168	112.068	23	15.3426	BB	-	AA	host	A	2	92.6182	0.395	3137T-Dog	SNP	2
3137T	1	30258345	C	T	FALSE	ENSCAFG00000000267	TNFAIP3	2	0	1	1	0	0	184	122.741	28	18.678	AB	-	AA	ctvt	B	1	47.2861	0.395	3137T-Dog	MUT	2
3137T	1	30258367	C	T	FALSE	ENSCAFG00000000267	TNFAIP3	2	0	1	1	0	0	199	132.747	10	6.67072	AB	-	AA	ctvt	B	1	16.8879	0.395	3137T-Dog	MUT	2
3137T	1	30258430	A	G	FALSE	ENSCAFG00000000267	TNFAIP3	1	1	0	2	0	0	105	70.0425	120	80.0486	BB	-	AB	host	A	1	115.773	0.395	3137T-Dog	SNP	2
3137T	1	30258765	C	T	FALSE	ENSCAFG00000000267	TNFAIP3	2	0	1	1	0	0	195	130.079	16	10.6731	AB	-	AA	ctvt	B	1	27.0206	0.395	3137T-Dog	MUT	2
3137T	1	30435017	G	C	FALSE	ENSCAFG00000030892	PERP	2	0	0	1	0	0	5	3.33536	0	0	BB	-	AA	ctvt	B	1	0	0.395	3137T-Dog	SNP	1
3137T	1	30435017	G	C	FALSE	ENSCAFG00000030892	PERP	2	0	0	1	0	0	5	3.33536	0	0	BB	-	AA	host	A	2	2.75649	0.395	3137T-Dog	SNP	1
3137T	1	30435197	A	G	FALSE	ENSCAFG00000030892	PERP	1	1	1	0	0	0	0	0	2	1.33414	AA	-	AB	host	B	1	2.2052	0.395	3137T-Dog	SNP	1
3137T	1	30435199	T	G	FALSE	ENSCAFG00000030892	PERP	1	1	1	0	0	0	0	0	2	1.33414	AA	-	AB	host	B	1	2.2052	0.395	3137T-Dog	SNP	1
3137T	1	30435201	T	G	FALSE	ENSCAFG00000030892	PERP	1	1	0	1	0	0	0	0	2	1.33414	BB	-	AB	host	A	1	0	0.395	3137T-Dog	SNP	1
3137T	1	30435625	A	G	FALSE	ENSCAFG00000030892	PERP	1	1	1	0	0	0	0	0	0	0	AA	-	AB	host	B	1	0	0.395	3137T-Dog	SNP	1
3137T	1	30435733	G	A	FALSE	ENSCAFG00000030892	PERP	2	0	0	1	0	0	0	0	0	0	BB	-	AA	ctvt	B	1	0	0.395	3137T-Dog	MUT	1
3137T	1	30435733	G	A	FALSE	ENSCAFG00000030892	PERP	2	0	0	1	0	0	0	0	0	0	BB	-	AA	host	A	2	0	0.395	3137T-Dog	MUT	1
3137T	1	30435853	A	C	FALSE	ENSCAFG00000030892	PERP	1	1	0	1	0	0	0	0	0	0	BB	-	AB	host	A	1	0	0.395	3137T-Dog	SNP	1
3137T	1	30550857	C	T	FALSE	ENSCAFG00000000272	ARFGEF3	1	1	0	1	0	0	0	0	5	3.33536	BB	-	AB	host	A	1	0	0.395	3137T-Dog	SNP	1
3137T	1	30551012	G	A	FALSE	ENSCAFG00000000272	ARFGEF3	1	1	0	1	0	0	0	0	7	4.6695	BB	-	AB	host	A	1	0	0.395	3137T-Dog	SNP	1
3137T	1	30551209	T	C	FALSE	ENSCAFG00000000272	ARFGEF3	1	1	0	1	0	0	0	0	3	2.00121	BB	-	AB	host	A	1	0	0.395	3137T-Dog	SNP	1
3137T	1	30551313	G	A	FALSE	ENSCAFG00000000272	ARFGEF3	2	0	0	1	0	0	2	1.33414	3	2.00121	BB	-	AA	ctvt	B	1	5.06637	0.395	3137T-Dog	MUT	1
3137T	1	30551313	G	A	FALSE	ENSCAFG00000000272	ARFGEF3	2	0	0	1	0	0	2	1.33414	3	2.00121	BB	-	AA	host	A	2	1.1026	0.395	3137T-Dog	MUT	1
3137T	1	30568466	C	T	FALSE	ENSCAFG00000000272	ARFGEF3	1	1	1	0	0	0	23	15.3426	4	2.66829	AA	-	AB	host	B	1	4.41039	0.395	3137T-Dog	SNP	1
3137T	1	30587670	G	C	FALSE	ENSCAFG00000000272	ARFGEF3	1	1	1	0	0	0	20	13.3414	12	8.00486	AA	-	AB	host	B	1	13.2312	0.395	3137T-Dog	SNP	1
3137T	1	30587807	G	A	FALSE	ENSCAFG00000000272	ARFGEF3	1	1	1	0	0	0	35	23.3475	7	4.6695	AA	-	AB	host	B	1	7.71818	0.395	3137T-Dog	SNP	1
3137T	1	30587845	G	A	FALSE	ENSCAFG00000000272	ARFGEF3	2	0	0	1	0	0	12	8.00486	19	12.6744	BB	-	AA	ctvt	B	1	32.087	0.395	3137T-Dog	MUT	1
3137T	1	30587845	G	A	FALSE	ENSCAFG00000000272	ARFGEF3	2	0	0	1	0	0	12	8.00486	19	12.6744	BB	-	AA	host	A	2	6.61559	0.395	3137T-Dog	MUT	1
3137T	1	30587991	C	T	FALSE	ENSCAFG00000000272	ARFGEF3	2	0	0	1	0	0	8	5.33657	22	14.6756	BB	-	AA	ctvt	B	1	37.1534	0.395	3137T-Dog	MUT	1
3137T	1	30587991	C	T	FALSE	ENSCAFG00000000272	ARFGEF3	2	0	0	1	0	0	8	5.33657	22	14.6756	BB	-	AA	host	A	2	4.41039	0.395	3137T-Dog	MUT	1
3137T	1	30607058	G	A	FALSE	ENSCAFG00000000272	ARFGEF3	2	0	0	1	0	0	12	8.00486	10	6.67072	BB	-	AA	ctvt	B	1	16.8879	0.395	3137T-Dog	MUT	1
3137T	1	30607058	G	A	FALSE	ENSCAFG00000000272	ARFGEF3	2	0	0	1	0	0	12	8.00486	10	6.67072	BB	-	AA	host	A	2	6.61559	0.395	3137T-Dog	MUT	1
3137T	1	30610468	G	A	FALSE	ENSCAFG00000000272	ARFGEF3	2	0	0	1	0	0	13	8.67193	21	14.0085	BB	-	AA	ctvt	B	1	35.4646	0.395	3137T-Dog	MUT	1
3137T	1	30610468	G	A	FALSE	ENSCAFG00000000272	ARFGEF3	2	0	0	1	0	0	13	8.67193	21	14.0085	BB	-	AA	host	A	2	7.16689	0.395	3137T-Dog	MUT	1
3137T	1	30647200	A	G	FALSE	ENSCAFG00000000272	ARFGEF3	2	0	0	1	0	0	10	6.67072	12	8.00486	BB	-	AA	ctvt	B	1	20.2655	0.395	3137T-Dog	SNP	1
3137T	1	30647200	A	G	FALSE	ENSCAFG00000000272	ARFGEF3	2	0	0	1	0	0	10	6.67072	12	8.00486	BB	-	AA	host	A	2	5.51299	0.395	3137T-Dog	SNP	1
3137T	1	30648002	G	A	FALSE	ENSCAFG00000000272	ARFGEF3	2	0	0	1	0	0	5	3.33536	17	11.3402	BB	-	AA	ctvt	B	1	28.7094	0.395	3137T-Dog	MUT	1
3137T	1	30648002	G	A	FALSE	ENSCAFG00000000272	ARFGEF3	2	0	0	1	0	0	5	3.33536	17	11.3402	BB	-	AA	host	A	2	2.75649	0.395	3137T-Dog	MUT	1
3137T	1	30648078	C	T	FALSE	ENSCAFG00000000272	ARFGEF3	1	1	1	0	0	0	19	12.6744	2	1.33414	AA	-	AB	host	B	1	2.2052	0.395	3137T-Dog	SNP	1
3137T	1	30716628	A	G	FALSE	ENSCAFG00000000274	HEBP2	1	1	0	1	0	0	1	0.667072	51	34.0207	BB	-	AB	host	A	1	1.1026	0.395	3137T-Dog	SNP	1
3137T	1	30717266	A	G	FALSE	ENSCAFG00000000274	HEBP2	1	1	1	0	0	0	77	51.3645	5	3.33536	AA	-	AB	host	B	1	5.51299	0.395	3137T-Dog	SNP	1
3137T	1	30717286	G	A	FALSE	ENSCAFG00000000274	HEBP2	2	0	0	1	0	0	7	4.6695	80	53.3657	BB	-	AA	ctvt	B	1	135.103	0.395	3137T-Dog	MUT	1
3137T	1	30717286	G	A	FALSE	ENSCAFG00000000274	HEBP2	2	0	0	1	0	0	7	4.6695	80	53.3657	BB	-	AA	host	A	2	3.85909	0.395	3137T-Dog	MUT	1
3137T	1	30740575	A	G	FALSE	ENSCAFG00000000275	NHSL1	1	1	1	0	0	0	70	46.695	3	2.00121	AA	-	AB	host	B	1	3.30779	0.395	3137T-Dog	SNP	1
3137T	1	30740608	C	A	FALSE	ENSCAFG00000000275	NHSL1	1	1	1	0	0	0	74	49.3633	5	3.33536	AA	-	AB	host	B	1	5.51299	0.395	3137T-Dog	SNP	1
3137T	1	30740636	A	G	FALSE	ENSCAFG00000000275	NHSL1	1	1	1	0	0	0	78	52.0316	6	4.00243	AA	-	AB	host	B	1	6.61559	0.395	3137T-Dog	SNP	1
3137T	1	30740906	T	C	FALSE	ENSCAFG00000000275	NHSL1	1	1	1	0	0	0	110	73.3779	4	2.66829	AA	-	AB	host	B	1	4.41039	0.395	3137T-Dog	SNP	1
3137T	1	30746102	C	T	FALSE	ENSCAFG00000000275	NHSL1	2	0	0	1	0	0	9	6.00364	80	53.3657	BB	-	AA	ctvt	B	1	135.103	0.395	3137T-Dog	MUT	1
3137T	1	30746102	C	T	FALSE	ENSCAFG00000000275	NHSL1	2	0	0	1	0	0	9	6.00364	80	53.3657	BB	-	AA	host	A	2	4.96169	0.395	3137T-Dog	MUT	1
3137T	1	30746948	C	G	FALSE	ENSCAFG00000000275	NHSL1	1	1	0	1	0	0	5	3.33536	60	40.0243	BB	-	AB	host	A	1	5.51299	0.395	3137T-Dog	SNP	1
3137T	1	30746982	C	G	FALSE	ENSCAFG00000000275	NHSL1	1	1	1	0	0	0	64	42.6926	6	4.00243	AA	-	AB	host	B	1	6.61559	0.395	3137T-Dog	SNP	1
3137T	1	30747320	G	A	FALSE	ENSCAFG00000000275	NHSL1	2	0	0	1	0	0	10	6.67072	61	40.6914	BB	-	AA	ctvt	B	1	103.016	0.395	3137T-Dog	MUT	1
3137T	1	30747320	G	A	FALSE	ENSCAFG00000000275	NHSL1	2	0	0	1	0	0	10	6.67072	61	40.6914	BB	-	AA	host	A	2	5.51299	0.395	3137T-Dog	MUT	1
3137T	1	30747549	G	T	FALSE	ENSCAFG00000000275	NHSL1	1	1	0	1	0	0	8	5.33657	107	71.3767	BB	-	AB	host	A	1	8.82078	0.395	3137T-Dog	SNP	1
3137T	1	30747611	T	C	FALSE	ENSCAFG00000000275	NHSL1	1	1	0	1	0	0	6	4.00243	99	66.0401	BB	-	AB	host	A	1	6.61559	0.395	3137T-Dog	SNP	1
3137T	1	30747744	A	G	FALSE	ENSCAFG00000000275	NHSL1	1	1	0	1	0	0	7	4.6695	99	66.0401	BB	-	AB	host	A	1	7.71818	0.395	3137T-Dog	SNP	1
3137T	1	30747747	C	A	FALSE	ENSCAFG00000000275	NHSL1	1	1	0	1	0	0	7	4.6695	110	73.3779	BB	-	AB	host	A	1	7.71818	0.395	3137T-Dog	SNP	1
3137T	1	30748414	A	G	FALSE	ENSCAFG00000000275	NHSL1	1	1	0	1	0	0	2	1.33414	99	66.0401	BB	-	AB	host	A	1	2.2052	0.395	3137T-Dog	SNP	1
3137T	1	31052443	C	T	FALSE	ENSCAFG00000000277	CCDC28A	2	0	0	1	0	0	28	18.678	40	26.6829	BB	-	AA	ctvt	B	1	67.5516	0.395	3137T-Dog	MUT	1
3137T	1	31052443	C	T	FALSE	ENSCAFG00000000277	CCDC28A	2	0	0	1	0	0	28	18.678	40	26.6829	BB	-	AA	host	A	2	15.4364	0.395	3137T-Dog	MUT	1
3137T	1	31113184	A	G	FALSE	ENSCAFG00000046446	ECT2L	1	1	1	0	0	0	2	1.33414	0	0	AA	-	AB	host	B	1	0	0.395	3137T-Dog	SNP	1
3137T	1	31115182	T	A	FALSE	ENSCAFG00000046446	ECT2L	1	1	1	0	0	0	1	0.667072	0	0	AA	-	AB	host	B	1	0	0.395	3137T-Dog	SNP	1
3137T	1	31123121	G	C	FALSE	ENSCAFG00000046446	ECT2L	1	1	1	0	0	0	0	0	0	0	AA	-	AB	host	B	1	0	0.395	3137T-Dog	SNP	1
3137T	1	31123129	A	G	FALSE	ENSCAFG00000046446	ECT2L	0	2	1	0	0	0	0	0	0	0	AA	-	BB	ctvt	A	1	0	0.395	3137T-Dog	SNP	1
3137T	1	31123129	A	G	FALSE	ENSCAFG00000046446	ECT2L	0	2	1	0	0	0	0	0	0	0	AA	-	BB	host	B	2	0	0.395	3137T-Dog	SNP	1
3137T	1	31126013	G	C	FALSE	ENSCAFG00000046446	ECT2L	1	1	0	1	0	0	0	0	3	2.00121	BB	-	AB	host	A	1	0	0.395	3137T-Dog	SNP	1
3137T	1	31139292	C	T	FALSE	ENSCAFG00000046446	ECT2L	2	0	0	1	0	0	2	1.33414	6	4.00243	BB	-	AA	ctvt	B	1	10.1327	0.395	3137T-Dog	MUT	1
3137T	1	31139292	C	T	FALSE	ENSCAFG00000046446	ECT2L	2	0	0	1	0	0	2	1.33414	6	4.00243	BB	-	AA	host	A	2	1.1026	0.395	3137T-Dog	MUT	1
3137T	1	31254559	G	A	FALSE	ENSCAFG00000000281	ABRACL	1	1	0	1	0	0	0	0	8	5.33657	BB	-	AB	host	A	1	0	0.395	3137T-Dog	SNP	1
3137T	1	31256465	C	A	FALSE	ENSCAFG00000000281	ABRACL	0	2	1	0	0	0	20	13.3414	7	4.6695	AA	-	BB	ctvt	A	1	33.7758	0.395	3137T-Dog	SNP	1
3137T	1	31256465	C	A	FALSE	ENSCAFG00000000281	ABRACL	0	2	1	0	0	0	20	13.3414	7	4.6695	AA	-	BB	host	B	2	3.85909	0.395	3137T-Dog	SNP	1
3137T	1	31363065	A	G	FALSE	ENSCAFG00000000282	HECA	1	1	0	1	0	0	7	4.6695	19	12.6744	BB	-	AB	host	A	1	7.71818	0.395	3137T-Dog	SNP	1
3137T	1	31363343	C	T	FALSE	ENSCAFG00000000282	HECA	1	1	0	1	0	0	70	46.695	192	128.078	BB	-	AB	host	A	1	77.1818	0.395	3137T-Dog	SNP	1
3137T	1	31363672	T	C	FALSE	ENSCAFG00000000282	HECA	1	1	0	1	0	0	139	92.723	372	248.151	BB	-	AB	host	A	1	153.261	0.395	3137T-Dog	SNP	1
3137T	1	31363913	C	T	FALSE	ENSCAFG00000000282	HECA	1	1	1	0	0	0	211	140.752	63	42.0255	AA	-	AB	host	B	1	69.4637	0.395	3137T-Dog	SNP	1
3137T	1	31432373	C	T	FALSE	ENSCAFG00000000283	TXLNB	1	1	1	0	0	0	4	2.66829	4	2.66829	AA	-	AB	host	B	1	4.41039	0.395	3137T-Dog	SNP	1
3137T	1	31464589	A	G	FALSE	ENSCAFG00000000283	TXLNB	2	0	0	1	0	0	11	7.33779	2	1.33414	BB	-	AA	ctvt	B	1	3.37758	0.395	3137T-Dog	SNP	1
3137T	1	31464589	A	G	FALSE	ENSCAFG00000000283	TXLNB	2	0	0	1	0	0	11	7.33779	2	1.33414	BB	-	AA	host	A	2	6.06429	0.395	3137T-Dog	SNP	1
3137T	1	31524148	G	A	FALSE	ENSCAFG00000000285	CITED2	2	0	0	1	0	0	23	15.3426	177	118.072	BB	-	AA	ctvt	B	1	298.916	0.395	3137T-Dog	MUT	1
3137T	1	31524148	G	A	FALSE	ENSCAFG00000000285	CITED2	2	0	0	1	0	0	23	15.3426	177	118.072	BB	-	AA	host	A	2	12.6799	0.395	3137T-Dog	MUT	1
3137T	1	31524543	A	G	FALSE	ENSCAFG00000000285	CITED2	1	1	0	1	0	0	102	68.0413	988	659.067	BB	-	AB	host	A	1	112.465	0.395	3137T-Dog	SNP	1
3137T	1	32168181	C	G	FALSE	ENSCAFG00000044240	ENSCAFG00000044240	2	0	0	1	0	0	0	0	0	0	BB	-	AA	ctvt	B	1	0	0.395	3137T-Dog	SNP	1
3137T	1	32168181	C	G	FALSE	ENSCAFG00000044240	ENSCAFG00000044240	2	0	0	1	0	0	0	0	0	0	BB	-	AA	host	A	2	0	0.395	3137T-Dog	SNP	1
3137T	7	26591	C	T	FALSE	ENSCAFG00000010274	CHI3L1	2	0	1	1	0	0	1	0.667072	0	0	AB	-	AA	ctvt	B	1	0	0.395	3137T-Dog	MUT	2
3137T	7	26881	C	T	FALSE	ENSCAFG00000010274	CHI3L1	2	0	1	1	0	0	0	0	0	0	AB	-	AA	ctvt	B	1	0	0.395	3137T-Dog	MUT	2
3137T	7	26882	G	A	FALSE	ENSCAFG00000010274	CHI3L1	2	0	1	1	0	0	0	0	0	0	AB	-	AA	ctvt	B	1	0	0.395	3137T-Dog	MUT	2
3137T	7	30085	A	G	FALSE	ENSCAFG00000010274	CHI3L1	1	1	2	0	0	0	54	36.0219	48	32.0194	AA	-	AB	host	B	1	52.9247	0.395	3137T-Dog	SNP	2
3137T	7	32945	C	T	FALSE	ENSCAFG00000010274	CHI3L1	2	0	1	1	0	0	130	86.7193	0	0	AB	-	AA	ctvt	B	1	0	0.395	3137T-Dog	MUT	2
3137T	7	33397	A	C	FALSE	ENSCAFG00000010274	CHI3L1	2	0	1	1	0	0	18	12.0073	0	0	AB	-	AA	ctvt	B	1	0	0.395	3137T-Dog	MUT	2
3137T	7	36608	G	A	FALSE	ENSCAFG00000010288	MYBPH	2	0	1	1	0	0	0	0	0	0	AB	-	AA	ctvt	B	1	0	0.395	3137T-Dog	MUT	2
3137T	7	37586	G	A	FALSE	ENSCAFG00000010288	MYBPH	1	1	2	0	0	0	1	0.667072	1	0.667072	AA	-	AB	host	B	1	1.1026	0.395	3137T-Dog	SNP	2
3137T	7	42059	C	T	FALSE	ENSCAFG00000010288	MYBPH	2	0	0	2	0	0	0	0	0	0	BB	-	AA	ctvt	B	2	0	0.395	3137T-Dog	SNP	2
3137T	7	42059	C	T	FALSE	ENSCAFG00000010288	MYBPH	2	0	0	2	0	0	0	0	0	0	BB	-	AA	host	A	2	0	0.395	3137T-Dog	SNP	2
3137T	7	42228	G	A	FALSE	ENSCAFG00000010288	MYBPH	2	0	1	1	0	0	0	0	0	0	AB	-	AA	ctvt	B	1	0	0.395	3137T-Dog	MUT	2
3137T	7	45691	C	T	FALSE	ENSCAFG00000010298	ADORA1	2	0	1	1	0	0	0	0	0	0	AB	-	AA	ctvt	B	1	0	0.395	3137T-Dog	MUT	2
3137T	7	46143	G	A	FALSE	ENSCAFG00000010298	ADORA1	2	0	1	1	0	0	1	0.667072	0	0	AB	-	AA	ctvt	B	1	0	0.395	3137T-Dog	MUT	2
3137T	7	121702	C	T	FALSE	ENSCAFG00000010321	PPFIA4	2	0	1	1	0	0	25	16.6768	30	20.0121	AB	-	AA	ctvt	B	1	50.6637	0.395	3137T-Dog	MUT	2
3137T	7	139859	G	A	FALSE	ENSCAFG00000010321	PPFIA4	1	1	2	0	0	0	72	48.0292	3	2.00121	AA	-	AB	host	B	1	3.30779	0.395	3137T-Dog	SNP	2
3137T	7	144347	C	T	FALSE	ENSCAFG00000010321	PPFIA4	2	0	1	1	0	0	16	10.6731	17	11.3402	AB	-	AA	ctvt	B	1	28.7094	0.395	3137T-Dog	MUT	2
3137T	7	150549	C	T	FALSE	ENSCAFG00000010321	PPFIA4	2	0	1	1	0	0	14	9.339	26	17.3439	AB	-	AA	ctvt	B	1	43.9085	0.395	3137T-Dog	MUT	2
3137T	7	173847	A	C	FALSE	ENSCAFG00000010330	TMEM183A	2	0	1	1	0	0	400	266.829	272	181.443	AB	-	AA	ctvt	B	1	459.351	0.395	3137T-Dog	MUT	2
3137T	7	179019	C	T	FALSE	ENSCAFG00000010330	TMEM183A	2	0	1	1	0	0	304	202.79	214	142.753	AB	-	AA	ctvt	B	1	361.401	0.395	3137T-Dog	MUT	2
3137T	7	180582	A	C	FALSE	ENSCAFG00000010330	TMEM183A	2	0	1	1	0	0	203	135.416	143	95.3912	AB	-	AA	ctvt	B	1	241.497	0.395	3137T-Dog	MUT	2
3137T	7	206208	C	T	FALSE	ENSCAFG00000010333	ENSCAFG00000010333	2	0	1	1	0	0	3	2.00121	4	2.66829	AB	-	AA	ctvt	B	1	6.75516	0.395	3137T-Dog	MUT	2
3137T	7	206455	G	A	FALSE	ENSCAFG00000010333	ENSCAFG00000010333	2	0	1	1	0	0	5	3.33536	1	0.667072	AB	-	AA	ctvt	B	1	1.68879	0.395	3137T-Dog	MUT	2
3137T	7	232149	G	C	FALSE	ENSCAFG00000010350	CYB5R1	2	0	1	1	0	0	0	0	0	0	AB	-	AA	ctvt	B	1	0	0.395	3137T-Dog	SNP	2
3137T	7	232235	A	G	FALSE	ENSCAFG00000010350	CYB5R1	2	0	1	1	0	0	0	0	0	0	AB	-	AA	ctvt	B	1	0	0.395	3137T-Dog	SNP	2
3137T	7	258924	A	T	FALSE	ENSCAFG00000010368	ADIPOR1	2	0	1	1	0	0	96	64.0389	68	45.3609	AB	-	AA	ctvt	B	1	114.838	0.395	3137T-Dog	MUT	2
3137T	7	270080	G	A	FALSE	ENSCAFG00000010368	ADIPOR1	2	0	1	1	0	0	97	64.7059	44	29.3512	AB	-	AA	ctvt	B	1	74.3067	0.395	3137T-Dog	MUT	2
3137T	7	281851	C	T	FALSE	ENSCAFG00000010368	ADIPOR1	2	0	1	1	0	0	122	81.3827	51	34.0207	AB	-	AA	ctvt	B	1	86.1282	0.395	3137T-Dog	MUT	2
3137T	7	286715	G	A	FALSE	ENSCAFG00000030897	RABIF	2	0	1	1	0	0	161	107.399	61	40.6914	AB	-	AA	ctvt	B	1	103.016	0.395	3137T-Dog	MUT	2
3137T	7	286721	T	C	FALSE	ENSCAFG00000030897	RABIF	2	0	1	1	0	0	63	42.0255	199	132.747	AB	-	AA	ctvt	B	1	336.069	0.395	3137T-Dog	SNP	2
3137T	7	293701	G	A	FALSE	ENSCAFG00000030897	RABIF	2	0	0	2	0	0	97	64.7059	235	156.762	BB	-	AA	ctvt	B	2	198.433	0.395	3137T-Dog	SNP	2
3137T	7	293701	G	A	FALSE	ENSCAFG00000030897	RABIF	2	0	0	2	0	0	97	64.7059	235	156.762	BB	-	AA	host	A	2	53.476	0.395	3137T-Dog	SNP	2
3137T	7	293749	G	A	FALSE	ENSCAFG00000030897	RABIF	2	0	1	1	0	0	163	108.733	83	55.3669	AB	-	AA	ctvt	B	1	140.169	0.395	3137T-Dog	MUT	2
3137T	7	304416	G	A	FALSE	ENSCAFG00000010412	ENSCAFG00000010412	2	0	0	2	0	0	4	2.66829	61	40.6914	BB	-	AA	ctvt	B	2	51.5081	0.395	3137T-Dog	SNP	2
3137T	7	304416	G	A	FALSE	ENSCAFG00000010412	ENSCAFG00000010412	2	0	0	2	0	0	4	2.66829	61	40.6914	BB	-	AA	host	A	2	2.2052	0.395	3137T-Dog	SNP	2
3137T	7	306076	G	A	FALSE	ENSCAFG00000010412	ENSCAFG00000010412	2	0	1	1	0	0	22	14.6756	54	36.0219	AB	-	AA	ctvt	B	1	91.1946	0.395	3137T-Dog	MUT	2
3137T	7	308212	G	A	FALSE	ENSCAFG00000010412	ENSCAFG00000010412	2	0	1	1	0	0	6	4.00243	66	44.0267	AB	-	AA	ctvt	B	1	111.46	0.395	3137T-Dog	SNP	2
3137T	7	322165	A	T	FALSE	ENSCAFG00000030988	ENSCAFG00000030988	2	0	1	1	0	0	0	0	0	0	AB	-	AA	ctvt	B	1	0	0.395	3137T-Dog	MUT	2
3137T	7	322172	G	A	FALSE	ENSCAFG00000030988	ENSCAFG00000030988	2	0	1	1	0	0	0	0	0	0	AB	-	AA	ctvt	B	1	0	0.395	3137T-Dog	MUT	2
3137T	7	323685	G	A	FALSE	ENSCAFG00000030988	ENSCAFG00000030988	2	0	1	1	0	0	0	0	0	0	AB	-	AA	ctvt	B	1	0	0.395	3137T-Dog	SNP	2
3137T	7	324154	A	G	FALSE	ENSCAFG00000030988	ENSCAFG00000030988	2	0	1	1	0	0	0	0	0	0	AB	-	AA	ctvt	B	1	0	0.395	3137T-Dog	MUT	2
