## Supplementary Table 5 for "Horizontal transfer of nuclear DNA in transmissible cancer" (part 2 of 2)

### Sheet: SupplementaryTable5 (continued)
Supplementary Table 5: Allele-specific gene expression data for 125 genes carrying alleles informative for CTVT, host or N-HT1.
3137T	7	330891	A	C	FALSE	ENSCAFG00000010452	KDM5B	2	0	0	2	0	0	2	1.33414	2	1.33414	BB	-	AA	ctvt	B	2	1.68879	0.395	3137T-Dog	SNP	2
3137T	7	330891	A	C	FALSE	ENSCAFG00000010452	KDM5B	2	0	0	2	0	0	2	1.33414	2	1.33414	BB	-	AA	host	A	2	1.1026	0.395	3137T-Dog	SNP	2
3137T	7	372968	A	G	FALSE	ENSCAFG00000010452	KDM5B	2	0	1	1	0	0	131	87.3864	72	48.0292	AB	-	AA	ctvt	B	1	121.593	0.395	3137T-Dog	MUT	2
3137T	7	376813	C	T	FALSE	ENSCAFG00000010452	KDM5B	2	0	1	1	0	0	235	156.762	163	108.733	AB	-	AA	ctvt	B	1	275.273	0.395	3137T-Dog	MUT	2
3137T	7	381741	C	T	FALSE	ENSCAFG00000010452	KDM5B	2	0	1	1	0	0	262	174.773	133	88.7205	AB	-	AA	ctvt	B	1	224.609	0.395	3137T-Dog	MUT	2
3137T	7	383405	C	T	FALSE	ENSCAFG00000010452	KDM5B	2	0	1	1	0	0	250	166.768	153	102.062	AB	-	AA	ctvt	B	1	258.385	0.395	3137T-Dog	MUT	2
3137T	7	497952	G	A	FALSE	ENSCAFG00000044241	SYT2	2	0	0	1	0	0	0	0	8	5.33657	BB	-	AA	ctvt	B	1	13.5103	0.395	3137T-Dog	MUT	1
3137T	7	497952	G	A	FALSE	ENSCAFG00000044241	SYT2	2	0	0	1	0	0	0	0	8	5.33657	BB	-	AA	host	A	2	0	0.395	3137T-Dog	MUT	1
3137T	7	512704	A	G	FALSE	ENSCAFG00000010497	PPP1R12B	0	2	1	1	0	0	0	0	24	16.0097	AB	-	BB	ctvt	A	1	0	0.395	3137T-Dog	SNP	2
3137T	7	513102	A	G	FALSE	ENSCAFG00000010497	PPP1R12B	2	0	0	2	0	0	20	13.3414	17	11.3402	BB	-	AA	ctvt	B	2	14.3547	0.395	3137T-Dog	SNP	2
3137T	7	513102	A	G	FALSE	ENSCAFG00000010497	PPP1R12B	2	0	0	2	0	0	20	13.3414	17	11.3402	BB	-	AA	host	A	2	11.026	0.395	3137T-Dog	SNP	2
3137T	7	513335	G	A	FALSE	ENSCAFG00000010497	PPP1R12B	2	0	0	2	0	0	34	22.6804	30	20.0121	BB	-	AA	ctvt	B	2	25.3318	0.395	3137T-Dog	SNP	2
3137T	7	513335	G	A	FALSE	ENSCAFG00000010497	PPP1R12B	2	0	0	2	0	0	34	22.6804	30	20.0121	BB	-	AA	host	A	2	18.7442	0.395	3137T-Dog	SNP	2
3137T	7	517335	G	A	FALSE	ENSCAFG00000010497	PPP1R12B	2	0	1	1	0	0	14	9.339	5	3.33536	AB	-	AA	ctvt	B	1	8.44394	0.395	3137T-Dog	MUT	2
3137T	7	527442	A	G	FALSE	ENSCAFG00000010497	PPP1R12B	2	0	0	2	0	0	27	18.0109	38	25.3487	BB	-	AA	ctvt	B	2	32.087	0.395	3137T-Dog	SNP	2
3137T	7	527442	A	G	FALSE	ENSCAFG00000010497	PPP1R12B	2	0	0	2	0	0	27	18.0109	38	25.3487	BB	-	AA	host	A	2	14.8851	0.395	3137T-Dog	SNP	2
3137T	7	638698	C	T	FALSE	ENSCAFG00000010497	PPP1R12B	2	0	0	2	0	0	30	20.0121	71	47.3621	BB	-	AA	ctvt	B	2	59.952	0.395	3137T-Dog	SNP	2
3137T	7	638698	C	T	FALSE	ENSCAFG00000010497	PPP1R12B	2	0	0	2	0	0	30	20.0121	71	47.3621	BB	-	AA	host	A	2	16.539	0.395	3137T-Dog	SNP	2
3137T	7	638703	G	A	FALSE	ENSCAFG00000010497	PPP1R12B	2	0	1	1	0	0	72	48.0292	37	24.6816	AB	-	AA	ctvt	B	1	62.4852	0.395	3137T-Dog	MUT	2
3137T	7	646690	C	T	FALSE	ENSCAFG00000010497	PPP1R12B	2	0	1	1	0	0	74	49.3633	54	36.0219	AB	-	AA	ctvt	B	1	91.1946	0.395	3137T-Dog	MUT	2
3137T	7	649704	G	A	FALSE	ENSCAFG00000010497	PPP1R12B	2	0	1	1	0	0	66	44.0267	36	24.0146	AB	-	AA	ctvt	B	1	60.7964	0.395	3137T-Dog	MUT	2
3137T	7	652703	G	A	FALSE	ENSCAFG00000010497	PPP1R12B	2	0	1	1	0	0	83	55.3669	54	36.0219	AB	-	AA	ctvt	B	1	91.1946	0.395	3137T-Dog	MUT	2
3137T	7	732010	G	A	FALSE	ENSCAFG00000010521	LGR6	2	0	1	1	0	0	1	0.667072	0	0	AB	-	AA	ctvt	B	1	0	0.395	3137T-Dog	MUT	2
3137T	7	733028	C	T	FALSE	ENSCAFG00000010521	LGR6	2	0	0	2	0	0	1	0.667072	0	0	BB	-	AA	ctvt	B	2	0	0.395	3137T-Dog	SNP	2
3137T	7	733028	C	T	FALSE	ENSCAFG00000010521	LGR6	2	0	0	2	0	0	1	0.667072	0	0	BB	-	AA	host	A	2	0.551299	0.395	3137T-Dog	SNP	2
3137T	7	733194	G	A	FALSE	ENSCAFG00000010521	LGR6	2	0	0	2	0	0	0	0	0	0	BB	-	AA	ctvt	B	2	0	0.395	3137T-Dog	SNP	2
3137T	7	733194	G	A	FALSE	ENSCAFG00000010521	LGR6	2	0	0	2	0	0	0	0	0	0	BB	-	AA	host	A	2	0	0.395	3137T-Dog	SNP	2
3137T	7	733453	G	A	FALSE	ENSCAFG00000010521	LGR6	0	2	2	0	0	0	2	1.33414	1	0.667072	AA	-	BB	ctvt	A	2	1.68879	0.395	3137T-Dog	SNP	2
3137T	7	733453	G	A	FALSE	ENSCAFG00000010521	LGR6	0	2	2	0	0	0	2	1.33414	1	0.667072	AA	-	BB	host	B	2	0.551299	0.395	3137T-Dog	SNP	2
3137T	7	733691	T	C	FALSE	ENSCAFG00000010521	LGR6	0	2	2	0	0	0	1	0.667072	0	0	AA	-	BB	ctvt	A	2	0.844394	0.395	3137T-Dog	SNP	2
3137T	7	733691	T	C	FALSE	ENSCAFG00000010521	LGR6	0	2	2	0	0	0	1	0.667072	0	0	AA	-	BB	host	B	2	0	0.395	3137T-Dog	SNP	2
3137T	7	733748	C	T	FALSE	ENSCAFG00000010521	LGR6	2	0	1	1	0	0	2	1.33414	0	0	AB	-	AA	ctvt	B	1	0	0.395	3137T-Dog	MUT	2
3137T	7	733767	C	T	FALSE	ENSCAFG00000010521	LGR6	1	1	2	0	0	0	2	1.33414	0	0	AA	-	AB	host	B	1	0	0.395	3137T-Dog	SNP	2
3137T	7	741713	G	A	FALSE	ENSCAFG00000010521	LGR6	2	0	1	1	0	0	0	0	0	0	AB	-	AA	ctvt	B	1	0	0.395	3137T-Dog	MUT	2
3137T	7	742433	G	A	FALSE	ENSCAFG00000010521	LGR6	2	0	1	1	0	0	2	1.33414	0	0	AB	-	AA	ctvt	B	1	0	0.395	3137T-Dog	MUT	2
3137T	7	746176	C	T	FALSE	ENSCAFG00000010521	LGR6	2	0	1	1	0	0	0	0	1	0.667072	AB	-	AA	ctvt	B	1	1.68879	0.395	3137T-Dog	MUT	2
3137T	7	770040	C	A	FALSE	ENSCAFG00000010521	LGR6	2	0	1	1	0	0	1	0.667072	0	0	AB	-	AA	ctvt	B	1	0	0.395	3137T-Dog	MUT	2
3137T	7	838550	G	A	FALSE	ENSCAFG00000010570	ENSCAFG00000010570	2	0	1	1	0	0	7	4.6695	2	1.33414	AB	-	AA	ctvt	B	1	3.37758	0.395	3137T-Dog	MUT	2
3137T	7	838822	C	G	FALSE	ENSCAFG00000010570	ENSCAFG00000010570	0	2	1	1	0	0	0	0	2	1.33414	AB	-	BB	ctvt	A	1	0	0.395	3137T-Dog	SNP	2
3137T	7	838838	T	G	FALSE	ENSCAFG00000010570	ENSCAFG00000010570	1	1	0	2	0	0	0	0	2	1.33414	BB	-	AB	host	A	1	0	0.395	3137T-Dog	SNP	2
3137T	7	838889	C	A	FALSE	ENSCAFG00000010570	ENSCAFG00000010570	1	1	2	0	0	0	2	1.33414	0	0	AA	-	AB	host	B	1	0	0.395	3137T-Dog	SNP	2
3137T	7	841771	C	T	FALSE	ENSCAFG00000010570	ENSCAFG00000010570	0	2	2	0	0	0	8	5.33657	2	1.33414	AA	-	BB	ctvt	A	2	6.75516	0.395	3137T-Dog	SNP	2
3137T	7	841771	C	T	FALSE	ENSCAFG00000010570	ENSCAFG00000010570	0	2	2	0	0	0	8	5.33657	2	1.33414	AA	-	BB	host	B	2	1.1026	0.395	3137T-Dog	SNP	2
3137T	7	846500	G	A	FALSE	ENSCAFG00000010570	ENSCAFG00000010570	2	0	1	1	0	0	7	4.6695	1	0.667072	AB	-	AA	ctvt	B	1	1.68879	0.395	3137T-Dog	MUT	2
3137T	7	846585	G	T	FALSE	ENSCAFG00000010570	ENSCAFG00000010570	2	0	1	1	0	0	8	5.33657	1	0.667072	AB	-	AA	ctvt	B	1	1.68879	0.395	3137T-Dog	MUT	2
3137T	7	848654	G	A	FALSE	ENSCAFG00000010570	ENSCAFG00000010570	2	0	1	1	0	0	13	8.67193	8	5.33657	AB	-	AA	ctvt	B	1	13.5103	0.395	3137T-Dog	MUT	2
3137T	7	851202	A	G	FALSE	ENSCAFG00000010570	ENSCAFG00000010570	0	2	2	0	0	0	5	3.33536	3	2.00121	AA	-	BB	ctvt	A	2	4.22197	0.395	3137T-Dog	SNP	2
3137T	7	851202	A	G	FALSE	ENSCAFG00000010570	ENSCAFG00000010570	0	2	2	0	0	0	5	3.33536	3	2.00121	AA	-	BB	host	B	2	1.6539	0.395	3137T-Dog	SNP	2
3137T	7	851305	C	T	FALSE	ENSCAFG00000010570	ENSCAFG00000010570	2	0	1	1	0	0	9	6.00364	2	1.33414	AB	-	AA	ctvt	B	1	3.37758	0.395	3137T-Dog	MUT	2
3137T	7	853789	C	T	FALSE	ENSCAFG00000010570	ENSCAFG00000010570	2	0	1	1	0	0	4	2.66829	6	4.00243	AB	-	AA	ctvt	B	1	10.1327	0.395	3137T-Dog	MUT	2
3137T	7	863750	C	T	FALSE	ENSCAFG00000010591	PTPN7	2	0	1	1	0	0	8	5.33657	6	4.00243	AB	-	AA	ctvt	B	1	10.1327	0.395	3137T-Dog	MUT	2
3137T	7	864083	A	G	FALSE	ENSCAFG00000010591	PTPN7	2	0	1	1	0	0	82	54.6999	1188	792.481	AB	-	AA	ctvt	B	1	2006.28	0.395	3137T-Dog	SNP	2
3137T	7	865072	G	A	FALSE	ENSCAFG00000010591	PTPN7	2	0	1	1	0	0	507	338.205	463	308.854	AB	-	AA	ctvt	B	1	781.909	0.395	3137T-Dog	MUT	2
3137T	7	867060	C	T	FALSE	ENSCAFG00000010591	PTPN7	2	0	0	2	0	0	5	3.33536	30	20.0121	BB	-	AA	ctvt	B	2	25.3318	0.395	3137T-Dog	SNP	2
3137T	7	867060	C	T	FALSE	ENSCAFG00000010591	PTPN7	2	0	0	2	0	0	5	3.33536	30	20.0121	BB	-	AA	host	A	2	2.75649	0.395	3137T-Dog	SNP	2
3137T	7	869060	C	T	FALSE	ENSCAFG00000010591	PTPN7	1	1	2	0	0	0	420	280.17	15	10.0061	AA	-	AB	host	B	1	16.539	0.395	3137T-Dog	SNP	2
3137T	7	883753	G	A	FALSE	ENSCAFG00000025108	GPR37L1	2	0	1	1	0	0	0	0	0	0	AB	-	AA	ctvt	B	1	0	0.395	3137T-Dog	MUT	2
3137T	7	883754	G	A	FALSE	ENSCAFG00000025108	GPR37L1	2	0	1	1	0	0	0	0	0	0	AB	-	AA	ctvt	B	1	0	0.395	3137T-Dog	MUT	2
3137T	7	887656	C	T	FALSE	ENSCAFG00000025108	GPR37L1	2	0	1	1	0	0	0	0	0	0	AB	-	AA	ctvt	B	1	0	0.395	3137T-Dog	MUT	2
3137T	7	959955	G	A	FALSE	ENSCAFG00000010602	ELF3	2	0	0	2	0	0	1	0.667072	185	123.408	BB	-	AA	ctvt	B	2	156.213	0.395	3137T-Dog	SNP	2
3137T	7	959955	G	A	FALSE	ENSCAFG00000010602	ELF3	2	0	0	2	0	0	1	0.667072	185	123.408	BB	-	AA	host	A	2	0.551299	0.395	3137T-Dog	SNP	2
3137T	7	959971	G	A	FALSE	ENSCAFG00000010602	ELF3	2	0	1	1	0	0	179	119.406	11	7.33779	AB	-	AA	ctvt	B	1	18.5767	0.395	3137T-Dog	MUT	2
3137T	7	959996	G	A	FALSE	ENSCAFG00000010602	ELF3	2	0	1	1	0	0	181	120.74	14	9.339	AB	-	AA	ctvt	B	1	23.643	0.395	3137T-Dog	MUT	2
3137T	7	960007	G	A	FALSE	ENSCAFG00000010602	ELF3	2	0	1	1	0	0	179	119.406	13	8.67193	AB	-	AA	ctvt	B	1	21.9543	0.395	3137T-Dog	MUT	2
3137T	7	960010	C	T	FALSE	ENSCAFG00000010602	ELF3	1	1	2	0	0	0	206	137.417	1	0.667072	AA	-	AB	host	B	1	1.1026	0.395	3137T-Dog	SNP	2
3137T	7	960021	C	T	FALSE	ENSCAFG00000010602	ELF3	2	0	1	1	0	0	20	13.3414	161	107.399	AB	-	AA	ctvt	B	1	271.895	0.395	3137T-Dog	MUT	2
3137T	7	962138	C	T	FALSE	ENSCAFG00000010602	ELF3	2	0	1	1	0	0	1	0.667072	8	5.33657	AB	-	AA	ctvt	B	1	13.5103	0.395	3137T-Dog	MUT	2
3137T	7	963113	C	T	FALSE	ENSCAFG00000010602	ELF3	2	0	1	1	0	0	1	0.667072	5	3.33536	AB	-	AA	ctvt	B	1	8.44394	0.395	3137T-Dog	MUT	2
3137T	7	963719	G	A	FALSE	ENSCAFG00000010602	ELF3	2	0	1	1	0	0	4	2.66829	73	48.6962	AB	-	AA	ctvt	B	1	123.282	0.395	3137T-Dog	MUT	2
3137T	7	963720	G	A	FALSE	ENSCAFG00000010602	ELF3	2	0	1	1	0	0	4	2.66829	72	48.0292	AB	-	AA	ctvt	B	1	121.593	0.395	3137T-Dog	MUT	2
3137T	7	970193	C	T	FALSE	ENSCAFG00000010545	RNPEP	2	0	1	1	0	0	198	132.08	114	76.0462	AB	-	AA	ctvt	B	1	192.522	0.395	3137T-Dog	MUT	2
3137T	7	980441	G	A	FALSE	ENSCAFG00000010545	RNPEP	0	2	2	0	0	0	238	158.763	95	63.3718	AA	-	BB	ctvt	A	2	200.966	0.395	3137T-Dog	SNP	2
3137T	7	980441	G	A	FALSE	ENSCAFG00000010545	RNPEP	0	2	2	0	0	0	238	158.763	95	63.3718	AA	-	BB	host	B	2	52.3734	0.395	3137T-Dog	SNP	2
3137T	7	980519	C	T	FALSE	ENSCAFG00000010545	RNPEP	2	0	1	1	0	0	316	210.795	152	101.395	AB	-	AA	ctvt	B	1	256.696	0.395	3137T-Dog	MUT	2
3137T	7	1011032	C	T	FALSE	ENSCAFG00000010612	TIMM17A	2	0	0	1	0	0	40	26.6829	100	66.7072	BB	-	AA	ctvt	B	1	168.879	0.395	3137T-Dog	MUT	1
3137T	7	1011032	C	T	FALSE	ENSCAFG00000010612	TIMM17A	2	0	0	1	0	0	40	26.6829	100	66.7072	BB	-	AA	host	A	2	22.052	0.395	3137T-Dog	MUT	1
3137T	7	1065495	A	G	FALSE	ENSCAFG00000043167	ENSCAFG00000043167	0	2	1	1	0	0	0	0	1	0.667072	AB	-	BB	ctvt	A	1	0	0.395	3137T-Dog	SNP	2
3137T	7	1070009	C	T	FALSE	ENSCAFG00000043167	ENSCAFG00000043167	0	2	1	1	0	0	0	0	1	0.667072	AB	-	BB	ctvt	A	1	0	0.395	3137T-Dog	SNP	2
3137T	7	1070344	C	T	FALSE	ENSCAFG00000043167	ENSCAFG00000043167	2	0	1	1	0	0	2	1.33414	0	0	AB	-	AA	ctvt	B	1	0	0.395	3137T-Dog	MUT	2
3137T	7	1099595	T	G	FALSE	ENSCAFG00000010649	IPO9	2	0	1	1	0	0	259	172.772	178	118.739	AB	-	AA	ctvt	B	1	300.604	0.395	3137T-Dog	MUT	2
3137T	7	1108347	G	A	FALSE	ENSCAFG00000010649	IPO9	1	1	2	0	0	0	375	250.152	47	31.3524	AA	-	AB	host	B	1	51.8221	0.395	3137T-Dog	SNP	2
3137T	7	1108460	C	T	FALSE	ENSCAFG00000010649	IPO9	2	0	1	1	0	0	237	158.096	122	81.3827	AB	-	AA	ctvt	B	1	206.032	0.395	3137T-Dog	MUT	2
3137T	7	1141087	T	A	FALSE	ENSCAFG00000010744	NAV1	2	0	1	1	0	0	175	116.738	71	47.3621	AB	-	AA	ctvt	B	1	119.904	0.395	3137T-Dog	MUT	2
3137T	7	1143404	C	T	FALSE	ENSCAFG00000010744	NAV1	2	0	1	1	0	0	197	131.413	70	46.695	AB	-	AA	ctvt	B	1	118.215	0.395	3137T-Dog	MUT	2
3137T	7	1162820	C	T	FALSE	ENSCAFG00000010744	NAV1	2	0	1	1	0	0	128	85.3852	49	32.6865	AB	-	AA	ctvt	B	1	82.7507	0.395	3137T-Dog	MUT	2
3137T	7	1167072	G	A	FALSE	ENSCAFG00000010744	NAV1	2	0	1	1	0	0	144	96.0583	40	26.6829	AB	-	AA	ctvt	B	1	67.5516	0.395	3137T-Dog	MUT	2
3137T	7	1171750	C	T	FALSE	ENSCAFG00000010744	NAV1	2	0	1	1	0	0	85	56.7011	22	14.6756	AB	-	AA	ctvt	B	1	37.1534	0.395	3137T-Dog	MUT	2
3137T	7	1172971	C	T	FALSE	ENSCAFG00000010744	NAV1	2	0	1	1	0	0	142	94.7242	46	30.6853	AB	-	AA	ctvt	B	1	77.6843	0.395	3137T-Dog	MUT	2
3137T	7	1173249	G	A	FALSE	ENSCAFG00000010744	NAV1	0	2	2	0	0	0	173	115.403	166	110.734	AA	-	BB	ctvt	A	2	146.08	0.395	3137T-Dog	SNP	2
3137T	7	1173249	G	A	FALSE	ENSCAFG00000010744	NAV1	0	2	2	0	0	0	173	115.403	166	110.734	AA	-	BB	host	B	2	91.5156	0.395	3137T-Dog	SNP	2
3137T	7	1174360	G	T	FALSE	ENSCAFG00000010744	NAV1	2	0	1	1	0	0	181	120.74	61	40.6914	AB	-	AA	ctvt	B	1	103.016	0.395	3137T-Dog	MUT	2
3137T	7	1283083	C	T	FALSE	ENSCAFG00000010744	NAV1	2	0	1	1	0	0	148	98.7266	67	44.6938	AB	-	AA	ctvt	B	1	113.149	0.395	3137T-Dog	MUT	2
3137T	7	1343978	C	T	FALSE	ENSCAFG00000048323	ENSCAFG00000048323	1	1	2	0	0	0	10	6.67072	0	0	AA	-	AB	host	B	1	0	0.395	3137T-Dog	SNP	2
3137T	7	1397930	G	T	FALSE	ENSCAFG00000029227	CSRP1	2	0	1	1	0	0	0	0	0	0	AB	-	AA	ctvt	B	1	0	0.395	3137T-Dog	MUT	2
3137T	7	1398351	C	T	FALSE	ENSCAFG00000029227	CSRP1	1	1	2	0	0	0	0	0	0	0	AA	-	AB	host	B	1	0	0.395	3137T-Dog	SNP	2
3137T	7	1415622	T	C	FALSE	ENSCAFG00000029227	CSRP1	1	1	0	2	0	0	323	215.464	323	215.464	BB	-	AB	host	A	1	356.139	0.395	3137T-Dog	SNP	2
3137T	7	1420769	C	T	FALSE	ENSCAFG00000029227	CSRP1	2	0	1	1	0	0	863	575.683	0	0	AB	-	AA	ctvt	B	1	0	0.395	3137T-Dog	MUT	2
3137T	7	1602468	G	A	FALSE	ENSCAFG00000010798	TNNT2	2	0	1	1	0	0	0	0	0	0	AB	-	AA	ctvt	B	1	0	0.395	3137T-Dog	MUT	2
3137T	7	1602501	G	A	FALSE	ENSCAFG00000010798	TNNT2	1	1	2	0	0	0	0	0	0	0	AA	-	AB	host	B	1	0	0.395	3137T-Dog	SNP	2
3137T	7	1604200	C	T	FALSE	ENSCAFG00000010798	TNNT2	2	0	1	1	0	0	0	0	0	0	AB	-	AA	ctvt	B	1	0	0.395	3137T-Dog	MUT	2
3137T	7	1613291	G	A	FALSE	ENSCAFG00000010798	TNNT2	2	0	0	2	0	0	0	0	0	0	BB	-	AA	ctvt	B	2	0	0.395	3137T-Dog	MUT	2
3137T	7	1613291	G	A	FALSE	ENSCAFG00000010798	TNNT2	2	0	0	2	0	0	0	0	0	0	BB	-	AA	host	A	2	0	0.395	3137T-Dog	MUT	2
3137T	7	1624060	C	T	FALSE	ENSCAFG00000030784	LAD1	2	0	1	1	0	0	2	1.33414	0	0	AB	-	AA	ctvt	B	1	0	0.395	3137T-Dog	MUT	2
3137T	7	1624619	G	A	FALSE	ENSCAFG00000030784	LAD1	2	0	1	1	0	0	5	3.33536	0	0	AB	-	AA	ctvt	B	1	0	0.395	3137T-Dog	MUT	2
3137T	7	1624627	G	A	FALSE	ENSCAFG00000030784	LAD1	2	0	1	1	0	0	7	4.6695	0	0	AB	-	AA	ctvt	B	1	0	0.395	3137T-Dog	MUT	2
3137T	7	1624648	C	G	FALSE	ENSCAFG00000030784	LAD1	2	0	1	1	0	0	7	4.6695	0	0	AB	-	AA	ctvt	B	1	0	0.395	3137T-Dog	MUT	2
3137T	7	1628958	G	A	FALSE	ENSCAFG00000030784	LAD1	2	0	1	1	0	0	2	1.33414	0	0	AB	-	AA	ctvt	B	1	0	0.395	3137T-Dog	MUT	2
3137T	7	1629184	G	T	FALSE	ENSCAFG00000030784	LAD1	2	0	1	1	0	0	4	2.66829	0	0	AB	-	AA	ctvt	B	1	0	0.395	3137T-Dog	MUT	2
3137T	7	1637274	C	A	FALSE	ENSCAFG00000030784	LAD1	2	0	1	1	0	0	0	0	0	0	AB	-	AA	ctvt	B	1	0	0.395	3137T-Dog	MUT	2
3137T	7	1637281	G	A	FALSE	ENSCAFG00000030784	LAD1	2	0	1	1	0	0	0	0	0	0	AB	-	AA	ctvt	B	1	0	0.395	3137T-Dog	MUT	2
3137T	7	1649373	C	T	FALSE	ENSCAFG00000010784	TNNI1	1	1	2	0	0	0	0	0	0	0	AA	-	AB	host	B	1	0	0.395	3137T-Dog	SNP	2
3137T	7	1652485	C	T	FALSE	ENSCAFG00000010784	TNNI1	2	0	1	1	0	0	2	1.33414	0	0	AB	-	AA	ctvt	B	1	0	0.395	3137T-Dog	MUT	2
3137T	7	2007821	A	G	FALSE	ENSCAFG00000032578	ENSCAFG00000032578	2	0	1	1	0	0	0	0	0	0	AB	-	AA	ctvt	B	1	0	0.395	3137T-Dog	SNP	2
3137T	7	2069409	G	A	FALSE	ENSCAFG00000032627	ENSCAFG00000032627	2	0	1	1	0	0	0	0	0	0	AB	-	AA	ctvt	B	1	0	0.395	3137T-Dog	MUT	2
3137T	7	2069497	G	A	FALSE	ENSCAFG00000032627	ENSCAFG00000032627	2	0	1	1	0	0	0	0	0	0	AB	-	AA	ctvt	B	1	0	0.395	3137T-Dog	MUT	2
3137T	7	2108812	G	A	FALSE	ENSCAFG00000010884	CACNA1S	1	1	2	0	0	0	0	0	0	0	AA	-	AB	host	B	1	0	0.395	3137T-Dog	SNP	2
3137T	7	2128815	C	T	FALSE	ENSCAFG00000010884	CACNA1S	2	0	1	1	0	0	0	0	0	0	AB	-	AA	ctvt	B	1	0	0.395	3137T-Dog	MUT	2
3137T	7	2133054	A	G	FALSE	ENSCAFG00000010884	CACNA1S	2	0	1	1	0	0	0	0	0	0	AB	-	AA	ctvt	B	1	0	0.395	3137T-Dog	MUT	2
3137T	7	2140390	T	C	FALSE	ENSCAFG00000010884	CACNA1S	2	0	1	1	0	0	0	0	0	0	AB	-	AA	ctvt	B	1	0	0.395	3137T-Dog	MUT	2
3137T	7	2140464	G	A	FALSE	ENSCAFG00000010884	CACNA1S	2	0	1	1	0	0	0	0	0	0	AB	-	AA	ctvt	B	1	0	0.395	3137T-Dog	MUT	2
3137T	7	2151485	C	T	FALSE	ENSCAFG00000010884	CACNA1S	2	0	0	2	0	0	0	0	0	0	BB	-	AA	ctvt	B	2	0	0.395	3137T-Dog	SNP	2
3137T	7	2151485	C	T	FALSE	ENSCAFG00000010884	CACNA1S	2	0	0	2	0	0	0	0	0	0	BB	-	AA	host	A	2	0	0.395	3137T-Dog	SNP	2
3137T	7	2152203	G	T	FALSE	ENSCAFG00000010884	CACNA1S	2	0	1	1	0	0	0	0	0	0	AB	-	AA	ctvt	B	1	0	0.395	3137T-Dog	MUT	2
3137T	7	2164236	G	A	FALSE	ENSCAFG00000010884	CACNA1S	2	0	1	1	0	0	0	0	0	0	AB	-	AA	ctvt	B	1	0	0.395	3137T-Dog	MUT	2
3137T	7	2171797	G	T	FALSE	ENSCAFG00000010884	CACNA1S	1	1	2	0	0	0	0	0	0	0	AA	-	AB	host	B	1	0	0.395	3137T-Dog	SNP	2
3137T	7	2172073	T	G	FALSE	ENSCAFG00000010884	CACNA1S	0	2	2	0	0	0	0	0	0	0	AA	-	BB	ctvt	A	2	0	0.395	3137T-Dog	SNP	2
3137T	7	2172073	T	G	FALSE	ENSCAFG00000010884	CACNA1S	0	2	2	0	0	0	0	0	0	0	AA	-	BB	host	B	2	0	0.395	3137T-Dog	SNP	2
3137T	7	2184907	C	T	FALSE	ENSCAFG00000024839	KIF21B	1	1	2	0	0	0	12	8.00486	5	3.33536	AA	-	AB	host	B	1	5.51299	0.395	3137T-Dog	SNP	2
3137T	7	2198694	G	A	FALSE	ENSCAFG00000024839	KIF21B	2	0	1	1	0	0	130	86.7193	8	5.33657	AB	-	AA	ctvt	B	1	13.5103	0.395	3137T-Dog	MUT	2
3137T	7	2201434	C	T	FALSE	ENSCAFG00000024839	KIF21B	2	0	1	1	0	0	114	76.0462	46	30.6853	AB	-	AA	ctvt	B	1	77.6843	0.395	3137T-Dog	MUT	2
3137T	7	2201947	C	T	FALSE	ENSCAFG00000024839	KIF21B	2	0	1	1	0	0	103	68.7084	51	34.0207	AB	-	AA	ctvt	B	1	86.1282	0.395	3137T-Dog	MUT	2
3137T	7	2203010	C	T	FALSE	ENSCAFG00000024839	KIF21B	0	2	2	0	0	0	55	36.6889	64	42.6926	AA	-	BB	ctvt	A	2	46.4417	0.395	3137T-Dog	SNP	2
3137T	7	2203010	C	T	FALSE	ENSCAFG00000024839	KIF21B	0	2	2	0	0	0	55	36.6889	64	42.6926	AA	-	BB	host	B	2	35.2831	0.395	3137T-Dog	SNP	2
3137T	7	2203019	G	A	FALSE	ENSCAFG00000024839	KIF21B	2	0	1	1	0	0	69	46.0279	38	25.3487	AB	-	AA	ctvt	B	1	64.174	0.395	3137T-Dog	MUT	2
3137T	7	2210192	C	T	FALSE	ENSCAFG00000024839	KIF21B	2	0	1	1	0	0	107	71.3767	3	2.00121	AB	-	AA	ctvt	B	1	5.06637	0.395	3137T-Dog	MUT	2
3137T	7	2215972	C	T	FALSE	ENSCAFG00000024839	KIF21B	2	0	1	1	0	0	90	60.0364	57	38.0231	AB	-	AA	ctvt	B	1	96.261	0.395	3137T-Dog	MUT	2
3137T	7	2227016	C	T	FALSE	ENSCAFG00000024839	KIF21B	2	0	1	1	0	0	1	0.667072	3	2.00121	AB	-	AA	ctvt	B	1	5.06637	0.395	3137T-Dog	MUT	2
3137T	7	2228928	T	C	FALSE	ENSCAFG00000024839	KIF21B	0	2	1	1	0	0	28	18.678	47	31.3524	AB	-	BB	ctvt	A	1	47.2861	0.395	3137T-Dog	SNP	2
3137T	7	2229162	C	T	FALSE	ENSCAFG00000024839	KIF21B	2	0	1	1	0	0	23	15.3426	23	15.3426	AB	-	AA	ctvt	B	1	38.8421	0.395	3137T-Dog	SNP	2
3137T	7	2229232	G	A	FALSE	ENSCAFG00000024839	KIF21B	2	0	1	1	0	0	23	15.3426	13	8.67193	AB	-	AA	ctvt	B	1	21.9543	0.395	3137T-Dog	SNP	2
3137T	7	2277134	T	A	FALSE	ENSCAFG00000029682	ENSCAFG00000029682	0	2	1	1	0	0	0	0	0	0	AB	-	BB	ctvt	A	1	0	0.395	3137T-Dog	SNP	2
3137T	7	2277516	T	C	FALSE	ENSCAFG00000029682	ENSCAFG00000029682	1	1	2	0	0	0	0	0	0	0	AA	-	AB	host	B	1	0	0.395	3137T-Dog	SNP	2
3137T	7	2277638	G	A	FALSE	ENSCAFG00000029682	ENSCAFG00000029682	0	2	1	1	0	0	0	0	0	0	AB	-	BB	ctvt	A	1	0	0.395	3137T-Dog	SNP	2
3137T	7	2302439	G	A	FALSE	ENSCAFG00000010884	CACNA1S	2	0	1	1	0	0	0	0	1	0.667072	AB	-	AA	ctvt	B	1	1.68879	0.395	3137T-Dog	MUT	2
3137T	7	2302732	C	T	FALSE	ENSCAFG00000010884	CACNA1S	2	0	1	1	0	0	0	0	1	0.667072	AB	-	AA	ctvt	B	1	1.68879	0.395	3137T-Dog	MUT	2
3137T	7	2324658	C	T	FALSE	ENSCAFG00000011082	CAMSAP2	2	0	1	1	0	0	93	62.0377	54	36.0219	AB	-	AA	ctvt	B	1	91.1946	0.395	3137T-Dog	MUT	2
3137T	7	2328982	C	A	FALSE	ENSCAFG00000011082	CAMSAP2	2	0	1	1	0	0	153	102.062	54	36.0219	AB	-	AA	ctvt	B	1	91.1946	0.395	3137T-Dog	MUT	2
3137T	7	2335522	C	T	FALSE	ENSCAFG00000011082	CAMSAP2	2	0	1	1	0	0	131	87.3864	65	43.3597	AB	-	AA	ctvt	B	1	109.771	0.395	3137T-Dog	MUT	2
3137T	7	2502424	G	A	FALSE	ENSCAFG00000011120	DDX59	1	1	2	0	0	0	147	98.0595	13	8.67193	AA	-	AB	host	B	1	14.3338	0.395	3137T-Dog	SNP	2
3137T	7	2502620	G	A	FALSE	ENSCAFG00000011120	DDX59	2	0	1	1	0	0	76	50.6974	55	36.6889	AB	-	AA	ctvt	B	1	92.8834	0.395	3137T-Dog	MUT	2
3137T	7	2508603	T	C	FALSE	ENSCAFG00000011120	DDX59	1	1	2	0	0	0	73	48.6962	7	4.6695	AA	-	AB	host	B	1	7.71818	0.395	3137T-Dog	SNP	2
3137T	7	2522471	C	T	FALSE	ENSCAFG00000011120	DDX59	2	0	1	1	0	0	63	42.0255	47	31.3524	AB	-	AA	ctvt	B	1	79.3731	0.395	3137T-Dog	MUT	2
3137T	7	2522725	G	C	FALSE	ENSCAFG00000011120	DDX59	1	1	2	0	0	0	17	11.3402	1	0.667072	AA	-	AB	host	B	1	1.1026	0.395	3137T-Dog	SNP	2
3137T	7	2523268	C	A	FALSE	ENSCAFG00000011120	DDX59	1	1	2	0	0	0	2	1.33414	0	0	AA	-	AB	host	B	1	0	0.395	3137T-Dog	SNP	2
3137T	7	2523671	G	A	FALSE	ENSCAFG00000011120	DDX59	1	1	2	0	0	0	3	2.00121	0	0	AA	-	AB	host	B	1	0	0.395	3137T-Dog	SNP	2
3137T	7	2529451	C	T	FALSE	ENSCAFG00000011120	DDX59	1	1	2	0	0	0	1	0.667072	0	0	AA	-	AB	host	B	1	0	0.395	3137T-Dog	SNP	2
3137T	7	2529733	G	A	FALSE	ENSCAFG00000011120	DDX59	1	1	2	0	0	0	3	2.00121	0	0	AA	-	AB	host	B	1	0	0.395	3137T-Dog	SNP	2
3137T	7	2529858	G	A	FALSE	ENSCAFG00000011120	DDX59	2	0	1	1	0	0	2	1.33414	0	0	AB	-	AA	ctvt	B	1	0	0.395	3137T-Dog	MUT	2
3137T	7	2529941	T	C	FALSE	ENSCAFG00000011120	DDX59	1	1	2	0	0	0	2	1.33414	0	0	AA	-	AB	host	B	1	0	0.395	3137T-Dog	SNP	2
3137T	7	2529958	A	C	FALSE	ENSCAFG00000011120	DDX59	1	1	2	0	0	0	2	1.33414	0	0	AA	-	AB	host	B	1	0	0.395	3137T-Dog	SNP	2
3137T	7	2529967	G	T	FALSE	ENSCAFG00000011120	DDX59	1	1	2	0	0	0	2	1.33414	0	0	AA	-	AB	host	B	1	0	0.395	3137T-Dog	SNP	2
3137T	7	2548481	C	T	FALSE	ENSCAFG00000011140	KIF14	2	0	1	1	0	0	122	81.3827	103	68.7084	AB	-	AA	ctvt	B	1	173.945	0.395	3137T-Dog	MUT	2
3137T	7	2550695	A	C	FALSE	ENSCAFG00000011140	KIF14	1	1	2	0	0	0	278	185.446	6	4.00243	AA	-	AB	host	B	1	6.61559	0.395	3137T-Dog	SNP	2
3137T	7	2550703	A	T	FALSE	ENSCAFG00000011140	KIF14	1	1	2	0	0	0	271	180.776	6	4.00243	AA	-	AB	host	B	1	6.61559	0.395	3137T-Dog	SNP	2
3137T	7	2553805	T	C	FALSE	ENSCAFG00000011140	KIF14	1	1	2	0	0	0	248	165.434	8	5.33657	AA	-	AB	host	B	1	8.82078	0.395	3137T-Dog	SNP	2
3137T	7	2567515	A	G	FALSE	ENSCAFG00000011140	KIF14	2	0	1	1	0	0	135	90.0547	131	87.3864	AB	-	AA	ctvt	B	1	221.231	0.395	3137T-Dog	MUT	2
3137T	7	2567579	G	A	FALSE	ENSCAFG00000011140	KIF14	2	0	1	1	0	0	95	63.3718	101	67.3742	AB	-	AA	ctvt	B	1	170.568	0.395	3137T-Dog	MUT	2
3137T	7	2594666	G	T	FALSE	ENSCAFG00000011140	KIF14	1	1	2	0	0	0	242	161.431	0	0	AA	-	AB	host	B	1	0	0.395	3137T-Dog	SNP	2
3137T	7	2600603	G	A	FALSE	ENSCAFG00000011140	KIF14	2	0	1	1	0	0	70	46.695	69	46.0279	AB	-	AA	ctvt	B	1	116.526	0.395	3137T-Dog	MUT	2
3137T	7	2718942	C	T	FALSE	ENSCAFG00000011151	ZNF281	2	0	1	1	0	0	161	107.399	187	124.742	AB	-	AA	ctvt	B	1	315.804	0.395	3137T-Dog	MUT	2
3137T	7	2927547	C	T	FALSE	ENSCAFG00000011176	NR5A2	2	0	1	1	0	0	5	3.33536	0	0	AB	-	AA	ctvt	B	1	0	0.395	3137T-Dog	MUT	2
3137T	7	2940382	G	T	FALSE	ENSCAFG00000042607	ENSCAFG00000042607	1	1	2	0	0	0	1	0.667072	0	0	AA	-	AB	host	B	1	0	0.395	3137T-Dog	SNP	2
3137T	7	3041710	G	A	FALSE	ENSCAFG00000011176	NR5A2	1	1	0	2	0	0	10	6.67072	9	6.00364	BB	-	AB	host	A	1	11.026	0.395	3137T-Dog	SNP	2
3137T	7	3061845	C	T	FALSE	ENSCAFG00000011176	NR5A2	1	1	2	0	0	0	0	0	0	0	AA	-	AB	host	B	1	0	0.395	3137T-Dog	SNP	2
3137T	7	3061894	C	T	FALSE	ENSCAFG00000011176	NR5A2	2	0	1	1	0	0	0	0	0	0	AB	-	AA	ctvt	B	1	0	0.395	3137T-Dog	MUT	2
3137T	7	3061989	A	T	FALSE	ENSCAFG00000011176	NR5A2	2	0	1	1	0	0	0	0	0	0	AB	-	AA	ctvt	B	1	0	0.395	3137T-Dog	MUT	2
3137T	7	3062239	T	A	FALSE	ENSCAFG00000011176	NR5A2	2	0	1	1	0	0	0	0	0	0	AB	-	AA	ctvt	B	1	0	0.395	3137T-Dog	MUT	2
3137T	7	3062264	G	C	FALSE	ENSCAFG00000011176	NR5A2	1	1	0	2	0	0	0	0	0	0	BB	-	AB	host	A	1	0	0.395	3137T-Dog	SNP	2
3137T	7	4911264	G	A	FALSE	ENSCAFG00000032715	C7H1orf53	2	0	1	1	0	0	58	38.6902	20	13.3414	AB	-	AA	ctvt	B	1	33.7758	0.395	3137T-Dog	MUT	2
3137T	7	4947826	G	A	FALSE	ENSCAFG00000011342	ENSCAFG00000011342	1	1	2	0	0	0	22	14.6756	0	0	AA	-	AB	host	B	1	0	0.395	3137T-Dog	SNP	2
3137T	7	5007552	T	C	FALSE	ENSCAFG00000011353	DENND1B	0	2	1	1	0	0	0	0	32	21.3463	AB	-	BB	ctvt	A	1	0	0.395	3137T-Dog	SNP	2
3137T	7	5007553	T	C	FALSE	ENSCAFG00000011353	DENND1B	0	2	1	1	0	0	0	0	33	22.0134	AB	-	BB	ctvt	A	1	0	0.395	3137T-Dog	SNP	2
3137T	7	5007554	T	C	FALSE	ENSCAFG00000011353	DENND1B	0	2	1	1	0	0	0	0	33	22.0134	AB	-	BB	ctvt	A	1	0	0.395	3137T-Dog	SNP	2
3137T	7	5007578	T	C	FALSE	ENSCAFG00000011353	DENND1B	1	1	0	2	0	0	0	0	14	9.339	BB	-	AB	host	A	1	0	0.395	3137T-Dog	SNP	2
3137T	7	5007589	C	A	FALSE	ENSCAFG00000011353	DENND1B	1	1	0	2	0	0	0	0	15	10.0061	BB	-	AB	host	A	1	0	0.395	3137T-Dog	SNP	2
3137T	7	5007590	A	C	FALSE	ENSCAFG00000011353	DENND1B	1	1	0	2	0	0	0	0	14	9.339	BB	-	AB	host	A	1	0	0.395	3137T-Dog	SNP	2
3137T	7	5007596	T	C	FALSE	ENSCAFG00000011353	DENND1B	0	2	1	1	0	0	0	0	14	9.339	AB	-	BB	ctvt	A	1	0	0.395	3137T-Dog	SNP	2
3137T	7	5007748	C	T	FALSE	ENSCAFG00000011353	DENND1B	2	0	1	1	0	0	67	44.6938	0	0	AB	-	AA	ctvt	B	1	0	0.395	3137T-Dog	SNP	2
3137T	7	5008101	A	C	FALSE	ENSCAFG00000011353	DENND1B	2	0	1	1	0	0	56	37.356	69	46.0279	AB	-	AA	ctvt	B	1	116.526	0.395	3137T-Dog	MUT	2
3137T	7	5261808	C	T	FALSE	ENSCAFG00000011353	DENND1B	2	0	1	1	0	0	141	94.0571	126	84.051	AB	-	AA	ctvt	B	1	212.787	0.395	3137T-Dog	MUT	2
3137T	7	5262363	A	C	FALSE	ENSCAFG00000011353	DENND1B	2	0	1	1	0	0	229	152.759	141	94.0571	AB	-	AA	ctvt	B	1	238.119	0.395	3137T-Dog	MUT	2
3137T	7	5277654	G	A	FALSE	ENSCAFG00000011365	CRB1	2	0	1	1	0	0	1	0.667072	1	0.667072	AB	-	AA	ctvt	B	1	1.68879	0.395	3137T-Dog	MUT	2
3137T	7	5277798	C	T	FALSE	ENSCAFG00000011365	CRB1	1	1	2	0	0	0	2	1.33414	0	0	AA	-	AB	host	B	1	0	0.395	3137T-Dog	SNP	2
3137T	7	5309190	C	T	FALSE	ENSCAFG00000011365	CRB1	1	1	2	0	0	0	0	0	0	0	AA	-	AB	host	B	1	0	0.395	3137T-Dog	SNP	2
3137T	7	5313013	C	T	FALSE	ENSCAFG00000011365	CRB1	2	0	0	2	0	0	0	0	0	0	BB	-	AA	ctvt	B	2	0	0.395	3137T-Dog	SNP	2
3137T	7	5313013	C	T	FALSE	ENSCAFG00000011365	CRB1	2	0	0	2	0	0	0	0	0	0	BB	-	AA	host	A	2	0	0.395	3137T-Dog	SNP	2
3137T	7	5316098	C	T	FALSE	ENSCAFG00000011365	CRB1	2	0	1	1	0	0	0	0	0	0	AB	-	AA	ctvt	B	1	0	0.395	3137T-Dog	SNP	2
3137T	7	5316168	G	A	FALSE	ENSCAFG00000011365	CRB1	2	0	1	1	0	0	0	0	0	0	AB	-	AA	ctvt	B	1	0	0.395	3137T-Dog	SNP	2
3137T	7	5316277	C	T	FALSE	ENSCAFG00000011365	CRB1	2	0	1	1	0	0	0	0	0	0	AB	-	AA	ctvt	B	1	0	0.395	3137T-Dog	SNP	2
3137T	7	5316757	T	A	FALSE	ENSCAFG00000011365	CRB1	1	1	0	2	0	0	0	0	0	0	BB	-	AB	host	A	1	0	0.395	3137T-Dog	SNP	2
3137T	7	5321667	G	A	FALSE	ENSCAFG00000011365	CRB1	2	0	1	1	0	0	0	0	0	0	AB	-	AA	ctvt	B	1	0	0.395	3137T-Dog	MUT	2
3137T	7	5323390	A	G	FALSE	ENSCAFG00000011365	CRB1	2	0	1	1	0	0	0	0	0	0	AB	-	AA	ctvt	B	1	0	0.395	3137T-Dog	MUT	2
3137T	7	5323512	C	T	FALSE	ENSCAFG00000011365	CRB1	1	1	0	2	0	0	0	0	0	0	BB	-	AB	host	A	1	0	0.395	3137T-Dog	SNP	2
3137T	7	5329949	A	G	FALSE	ENSCAFG00000011365	CRB1	1	1	0	2	0	0	0	0	0	0	BB	-	AB	host	A	1	0	0.395	3137T-Dog	SNP	2
3137T	7	5330143	G	A	FALSE	ENSCAFG00000011365	CRB1	2	0	1	1	0	0	0	0	0	0	AB	-	AA	ctvt	B	1	0	0.395	3137T-Dog	MUT	2
3137T	7	5330526	G	A	FALSE	ENSCAFG00000011365	CRB1	1	1	2	0	0	0	0	0	0	0	AA	-	AB	host	B	1	0	0.395	3137T-Dog	SNP	2
3137T	7	5391204	C	T	FALSE	ENSCAFG00000011365	CRB1	2	0	1	1	0	0	0	0	0	0	AB	-	AA	ctvt	B	1	0	0.395	3137T-Dog	MUT	2
3137T	7	5397029	C	T	FALSE	ENSCAFG00000011365	CRB1	2	0	1	1	0	0	0	0	0	0	AB	-	AA	ctvt	B	1	0	0.395	3137T-Dog	MUT	2
3137T	7	5400071	G	A	FALSE	ENSCAFG00000011365	CRB1	2	0	0	2	0	0	0	0	0	0	BB	-	AA	ctvt	B	2	0	0.395	3137T-Dog	MUT	2
3137T	7	5400071	G	A	FALSE	ENSCAFG00000011365	CRB1	2	0	0	2	0	0	0	0	0	0	BB	-	AA	host	A	2	0	0.395	3137T-Dog	MUT	2
3137T	7	5419199	G	A	FALSE	ENSCAFG00000011365	CRB1	2	0	1	1	0	0	0	0	0	0	AB	-	AA	ctvt	B	1	0	0.395	3137T-Dog	MUT	2
3137T	7	5419498	G	A	FALSE	ENSCAFG00000011365	CRB1	2	0	1	1	0	0	0	0	0	0	AB	-	AA	ctvt	B	1	0	0.395	3137T-Dog	MUT	2
3137T	7	5419574	G	A	FALSE	ENSCAFG00000011365	CRB1	2	0	1	1	0	0	0	0	0	0	AB	-	AA	ctvt	B	1	0	0.395	3137T-Dog	MUT	2
3137T	7	5490202	C	T	FALSE	ENSCAFG00000011365	CRB1	2	0	1	1	0	0	0	0	0	0	AB	-	AA	ctvt	B	1	0	0.395	3137T-Dog	MUT	2
3137T	7	5591013	A	G	FALSE	ENSCAFG00000011403	ASPM	2	0	1	1	0	0	3	2.00121	0	0	AB	-	AA	ctvt	B	1	0	0.395	3137T-Dog	MUT	2
3137T	7	5591294	C	T	FALSE	ENSCAFG00000011403	ASPM	2	0	1	1	0	0	2	1.33414	1	0.667072	AB	-	AA	ctvt	B	1	1.68879	0.395	3137T-Dog	MUT	2
3137T	7	5591468	C	A	FALSE	ENSCAFG00000011403	ASPM	2	0	1	1	0	0	76	50.6974	86	57.3682	AB	-	AA	ctvt	B	1	145.236	0.395	3137T-Dog	SNP	2
3137T	7	5591493	C	A	FALSE	ENSCAFG00000011403	ASPM	2	0	1	1	0	0	75	50.0304	88	58.7023	AB	-	AA	ctvt	B	1	148.613	0.395	3137T-Dog	SNP	2
3137T	7	5591748	C	G	FALSE	ENSCAFG00000011403	ASPM	2	0	1	1	0	0	157	104.73	50	33.3536	AB	-	AA	ctvt	B	1	84.4394	0.395	3137T-Dog	MUT	2
3137T	7	5591806	C	A	FALSE	ENSCAFG00000011403	ASPM	1	1	2	0	0	0	174	116.07	12	8.00486	AA	-	AB	host	B	1	13.2312	0.395	3137T-Dog	SNP	2
3137T	7	5601476	C	T	FALSE	ENSCAFG00000011403	ASPM	2	0	1	1	0	0	124	82.7169	50	33.3536	AB	-	AA	ctvt	B	1	84.4394	0.395	3137T-Dog	MUT	2
3137T	7	5601819	G	A	FALSE	ENSCAFG00000011403	ASPM	2	0	1	1	0	0	62	41.3584	105	70.0425	AB	-	AA	ctvt	B	1	177.323	0.395	3137T-Dog	MUT	2
3137T	7	5622468	A	G	FALSE	ENSCAFG00000011403	ASPM	2	0	1	1	0	0	45	30.0182	94	62.7047	AB	-	AA	ctvt	B	1	158.746	0.395	3137T-Dog	MUT	2
3137T	7	5638516	G	A	FALSE	ENSCAFG00000011403	ASPM	1	1	2	0	0	0	145	96.7254	4	2.66829	AA	-	AB	host	B	1	4.41039	0.395	3137T-Dog	SNP	2
3137T	7	5638670	C	T	FALSE	ENSCAFG00000011403	ASPM	1	1	0	2	0	0	49	32.6865	104	69.3754	BB	-	AB	host	A	1	54.0273	0.395	3137T-Dog	SNP	2
3137T	7	5638678	A	G	FALSE	ENSCAFG00000011403	ASPM	1	1	0	2	0	0	47	31.3524	100	66.7072	BB	-	AB	host	A	1	51.8221	0.395	3137T-Dog	SNP	2
3137T	7	5639142	G	A	FALSE	ENSCAFG00000011403	ASPM	1	1	2	0	0	0	80	53.3657	45	30.0182	AA	-	AB	host	B	1	49.6169	0.395	3137T-Dog	SNP	2
3137T	7	5640144	C	T	FALSE	ENSCAFG00000011403	ASPM	2	0	1	1	0	0	70	46.695	78	52.0316	AB	-	AA	ctvt	B	1	131.726	0.395	3137T-Dog	MUT	2
3137T	7	5640986	G	C	FALSE	ENSCAFG00000011403	ASPM	1	1	0	2	0	0	43	28.6841	132	88.0535	BB	-	AB	host	A	1	47.4117	0.395	3137T-Dog	SNP	2
3137T	7	5642558	G	A	FALSE	ENSCAFG00000011403	ASPM	2	0	1	1	0	0	90	60.0364	39	26.0158	AB	-	AA	ctvt	B	1	65.8628	0.395	3137T-Dog	MUT	2
3137T	7	5642752	T	C	FALSE	ENSCAFG00000011403	ASPM	1	1	2	0	0	0	100	66.7072	60	40.0243	AA	-	AB	host	B	1	66.1559	0.395	3137T-Dog	SNP	2
3137T	7	5649048	C	T	FALSE	ENSCAFG00000011403	ASPM	2	0	1	1	0	0	99	66.0401	33	22.0134	AB	-	AA	ctvt	B	1	55.73	0.395	3137T-Dog	MUT	2
3137T	7	5674645	T	C	FALSE	ENSCAFG00000011416	F13B	2	0	1	1	0	0	0	0	0	0	AB	-	AA	ctvt	B	1	0	0.395	3137T-Dog	MUT	2
3137T	7	5692793	C	T	FALSE	ENSCAFG00000011416	F13B	2	0	1	1	0	0	0	0	0	0	AB	-	AA	ctvt	B	1	0	0.395	3137T-Dog	MUT	2
3137T	7	5692898	G	A	FALSE	ENSCAFG00000011416	F13B	2	0	1	1	0	0	0	0	0	0	AB	-	AA	ctvt	B	1	0	0.395	3137T-Dog	MUT	2
3137T	7	5697473	G	A	FALSE	ENSCAFG00000011416	F13B	2	0	0	2	0	0	0	0	0	0	BB	-	AA	ctvt	B	2	0	0.395	3137T-Dog	SNP	2
3137T	7	5697473	G	A	FALSE	ENSCAFG00000011416	F13B	2	0	0	2	0	0	0	0	0	0	BB	-	AA	host	A	2	0	0.395	3137T-Dog	SNP	2
3137T	7	5697591	C	G	FALSE	ENSCAFG00000011416	F13B	2	0	1	1	0	0	0	0	0	0	AB	-	AA	ctvt	B	1	0	0.395	3137T-Dog	SNP	2
3137T	7	5697630	A	T	FALSE	ENSCAFG00000011416	F13B	1	1	0	2	0	0	0	0	0	0	BB	-	AB	host	A	1	0	0.395	3137T-Dog	SNP	2
3137T	7	5724531	G	A	FALSE	ENSCAFG00000029661	CFHR5	2	0	1	1	0	0	0	0	0	0	AB	-	AA	ctvt	B	1	0	0.395	3137T-Dog	MUT	2
3137T	7	5728915	T	C	FALSE	ENSCAFG00000029661	CFHR5	2	0	1	1	0	0	0	0	0	0	AB	-	AA	ctvt	B	1	0	0.395	3137T-Dog	MUT	2
3137T	7	5735893	G	A	FALSE	ENSCAFG00000029661	CFHR5	2	0	1	1	0	0	0	0	0	0	AB	-	AA	ctvt	B	1	0	0.395	3137T-Dog	SNP	2
3137T	7	5740693	G	A	FALSE	ENSCAFG00000029661	CFHR5	2	0	1	1	0	0	0	0	0	0	AB	-	AA	ctvt	B	1	0	0.395	3137T-Dog	SNP	2
3137T	7	5740718	G	A	FALSE	ENSCAFG00000029661	CFHR5	2	0	1	1	0	0	0	0	0	0	AB	-	AA	ctvt	B	1	0	0.395	3137T-Dog	SNP	2
3137T	7	5740888	T	C	FALSE	ENSCAFG00000029661	CFHR5	2	0	1	1	0	0	0	0	0	0	AB	-	AA	ctvt	B	1	0	0.395	3137T-Dog	SNP	2
3137T	7	5814217	T	A	FALSE	ENSCAFG00000011429	DYRK3	1	1	0	2	0	0	0	0	0	0	BB	-	AB	host	A	1	0	0.395	3137T-Dog	SNP	2
3137T	7	5814366	T	C	FALSE	ENSCAFG00000011429	DYRK3	2	0	1	1	0	0	0	0	0	0	AB	-	AA	ctvt	B	1	0	0.395	3137T-Dog	MUT	2
3137T	7	5816904	A	C	FALSE	ENSCAFG00000011429	DYRK3	1	1	0	2	0	0	24	16.0097	80	53.3657	BB	-	AB	host	A	1	26.4623	0.395	3137T-Dog	SNP	2
3137T	7	5819187	T	C	FALSE	ENSCAFG00000011429	DYRK3	2	0	0	2	0	0	57	38.0231	92	61.3706	BB	-	AA	ctvt	B	2	77.6843	0.395	3137T-Dog	SNP	2
3137T	7	5819187	T	C	FALSE	ENSCAFG00000011429	DYRK3	2	0	0	2	0	0	57	38.0231	92	61.3706	BB	-	AA	host	A	2	31.424	0.395	3137T-Dog	SNP	2
3137T	7	5824437	T	C	FALSE	ENSCAFG00000011429	DYRK3	2	0	1	1	0	0	79	52.6987	25	16.6768	AB	-	AA	ctvt	B	1	42.2197	0.395	3137T-Dog	MUT	2
3137T	7	5824475	C	G	FALSE	ENSCAFG00000011429	DYRK3	0	2	1	1	0	0	0	0	105	70.0425	AB	-	BB	ctvt	A	1	0	0.395	3137T-Dog	SNP	2
3137T	7	5824579	C	T	FALSE	ENSCAFG00000011429	DYRK3	2	0	1	1	0	0	111	74.0449	40	26.6829	AB	-	AA	ctvt	B	1	67.5516	0.395	3137T-Dog	MUT	2
3137T	7	5824614	A	G	FALSE	ENSCAFG00000011429	DYRK3	2	0	1	1	0	0	87	58.0352	36	24.0146	AB	-	AA	ctvt	B	1	60.7964	0.395	3137T-Dog	SNP	2
3137T	7	5824733	G	A	FALSE	ENSCAFG00000011429	DYRK3	2	0	1	1	0	0	86	57.3682	48	32.0194	AB	-	AA	ctvt	B	1	81.0619	0.395	3137T-Dog	MUT	2
3137T	7	5824984	G	A	FALSE	ENSCAFG00000011429	DYRK3	2	0	1	1	0	0	76	50.6974	35	23.3475	AB	-	AA	ctvt	B	1	59.1076	0.395	3137T-Dog	MUT	2
3137T	7	5825121	C	T	FALSE	ENSCAFG00000011429	DYRK3	2	0	1	1	0	0	89	59.3694	48	32.0194	AB	-	AA	ctvt	B	1	81.0619	0.395	3137T-Dog	MUT	2
3137T	7	5825784	T	C	FALSE	ENSCAFG00000011429	DYRK3	2	0	0	2	0	0	41	27.3499	81	54.0328	BB	-	AA	ctvt	B	2	68.396	0.395	3137T-Dog	SNP	2
3137T	7	5825784	T	C	FALSE	ENSCAFG00000011429	DYRK3	2	0	0	2	0	0	41	27.3499	81	54.0328	BB	-	AA	host	A	2	22.6033	0.395	3137T-Dog	SNP	2
3137T	7	5900755	C	T	FALSE	ENSCAFG00000011429	DYRK3	0	2	1	1	0	0	7	4.6695	2	1.33414	AB	-	BB	ctvt	A	1	11.8215	0.395	3137T-Dog	SNP	2
3137T	7	5900769	T	C	FALSE	ENSCAFG00000011429	DYRK3	0	2	1	1	0	0	4	2.66829	5	3.33536	AB	-	BB	ctvt	A	1	6.75516	0.395	3137T-Dog	SNP	2
3137T	7	5900855	C	T	FALSE	ENSCAFG00000011429	DYRK3	0	2	1	1	0	0	1	0.667072	3	2.00121	AB	-	BB	ctvt	A	1	1.68879	0.395	3137T-Dog	SNP	2
3137T	7	5901071	G	A	FALSE	ENSCAFG00000011429	DYRK3	0	2	1	1	0	0	3	2.00121	2	1.33414	AB	-	BB	ctvt	A	1	5.06637	0.395	3137T-Dog	SNP	2
3137T	7	5902082	G	A	FALSE	ENSCAFG00000011429	DYRK3	0	2	1	1	0	0	145	96.7254	377	251.486	AB	-	BB	ctvt	A	1	244.874	0.395	3137T-Dog	SNP	2
3137T	7	5902173	G	A	FALSE	ENSCAFG00000011429	DYRK3	2	0	1	1	0	0	300	200.121	94	62.7047	AB	-	AA	ctvt	B	1	158.746	0.395	3137T-Dog	MUT	2
3137T	7	5934596	T	C	FALSE	ENSCAFG00000011443	IL10	2	0	1	1	0	0	115	76.7132	34	22.6804	AB	-	AA	ctvt	B	1	57.4188	0.395	3137T-Dog	SNP	2
3137T	7	5936023	G	A	FALSE	ENSCAFG00000011443	IL10	0	2	1	1	0	0	11	7.33779	41	27.3499	AB	-	BB	ctvt	A	1	18.5767	0.395	3137T-Dog	SNP	2
3137T	7	5936991	G	A	FALSE	ENSCAFG00000011443	IL10	2	0	1	1	0	0	35	23.3475	7	4.6695	AB	-	AA	ctvt	B	1	11.8215	0.395	3137T-Dog	MUT	2
3137T	7	5962998	A	G	FALSE	ENSCAFG00000014787	ENSCAFG00000014787	2	0	1	1	0	0	0	0	1	0.667072	AB	-	AA	ctvt	B	1	1.68879	0.395	3137T-Dog	MUT	2
3137T	7	5963137	G	A	FALSE	ENSCAFG00000014787	ENSCAFG00000014787	2	0	1	1	0	0	1	0.667072	0	0	AB	-	AA	ctvt	B	1	0	0.395	3137T-Dog	MUT	2
3137T	7	5963775	C	T	FALSE	ENSCAFG00000014787	ENSCAFG00000014787	2	0	1	1	0	0	0	0	0	0	AB	-	AA	ctvt	B	1	0	0.395	3137T-Dog	MUT	2
3137T	7	6006602	C	T	FALSE	ENSCAFG00000011450	IL19	2	0	1	1	0	0	0	0	0	0	AB	-	AA	ctvt	B	1	0	0.395	3137T-Dog	MUT	2
3137T	7	6006642	T	G	FALSE	ENSCAFG00000011450	IL19	1	1	0	2	0	0	0	0	0	0	BB	-	AB	host	A	1	0	0.395	3137T-Dog	SNP	2
3137T	7	6019723	G	C	FALSE	ENSCAFG00000011459	IL20	2	0	1	1	0	0	0	0	0	0	AB	-	AA	ctvt	B	1	0	0.395	3137T-Dog	MUT	2
3137T	7	6022686	C	G	FALSE	ENSCAFG00000011459	IL20	2	0	1	1	0	0	0	0	0	0	AB	-	AA	ctvt	B	1	0	0.395	3137T-Dog	SNP	2
3137T	7	6023052	C	T	FALSE	ENSCAFG00000011459	IL20	1	1	2	0	0	0	0	0	0	0	AA	-	AB	host	B	1	0	0.395	3137T-Dog	SNP	2
3137T	7	6043146	G	C	FALSE	ENSCAFG00000011466	IL24	1	1	2	0	0	0	0	0	0	0	AA	-	AB	host	B	1	0	0.395	3137T-Dog	SNP	2
3137T	7	6043177	G	C	FALSE	ENSCAFG00000011466	IL24	2	0	1	1	0	0	0	0	0	0	AB	-	AA	ctvt	B	1	0	0.395	3137T-Dog	MUT	2
3137T	7	6043379	G	A	FALSE	ENSCAFG00000011466	IL24	2	0	1	1	0	0	1	0.667072	0	0	AB	-	AA	ctvt	B	1	0	0.395	3137T-Dog	SNP	2
3137T	7	6046062	G	A	FALSE	ENSCAFG00000011466	IL24	1	1	2	0	0	0	7	4.6695	6	4.00243	AA	-	AB	host	B	1	6.61559	0.395	3137T-Dog	SNP	2
3137T	7	6052419	T	C	FALSE	ENSCAFG00000011474	FCMR	2	0	1	1	0	0	57	38.0231	0	0	AB	-	AA	ctvt	B	1	0	0.395	3137T-Dog	SNP	2
3137T	7	6052462	A	G	FALSE	ENSCAFG00000011474	FCMR	0	2	1	1	0	0	0	0	51	34.0207	AB	-	BB	ctvt	A	1	0	0.395	3137T-Dog	SNP	2
3137T	7	6056458	G	A	FALSE	ENSCAFG00000011474	FCMR	1	1	2	0	0	0	332	221.468	317	211.462	AA	-	AB	host	B	1	349.523	0.395	3137T-Dog	SNP	2
3137T	7	6071049	G	T	FALSE	ENSCAFG00000011496	PIGR	1	1	2	0	0	0	7	4.6695	1	0.667072	AA	-	AB	host	B	1	1.1026	0.395	3137T-Dog	SNP	2
3137T	7	6071080	C	T	FALSE	ENSCAFG00000011496	PIGR	2	0	1	1	0	0	4	2.66829	0	0	AB	-	AA	ctvt	B	1	0	0.395	3137T-Dog	MUT	2
3137T	7	6071334	C	T	FALSE	ENSCAFG00000011496	PIGR	2	0	1	1	0	0	5	3.33536	0	0	AB	-	AA	ctvt	B	1	0	0.395	3137T-Dog	MUT	2
3137T	7	6073731	A	G	FALSE	ENSCAFG00000011496	PIGR	1	1	0	2	0	0	8	5.33657	0	0	BB	-	AB	host	A	1	8.82078	0.395	3137T-Dog	SNP	2
3137T	7	6075416	C	T	FALSE	ENSCAFG00000011496	PIGR	2	0	1	1	0	0	5	3.33536	0	0	AB	-	AA	ctvt	B	1	0	0.395	3137T-Dog	SNP	2
3137T	7	6077936	G	A	FALSE	ENSCAFG00000011496	PIGR	2	0	0	2	0	0	3	2.00121	0	0	BB	-	AA	ctvt	B	2	0	0.395	3137T-Dog	SNP	2
3137T	7	6077936	G	A	FALSE	ENSCAFG00000011496	PIGR	2	0	0	2	0	0	3	2.00121	0	0	BB	-	AA	host	A	2	1.6539	0.395	3137T-Dog	SNP	2
3137T	7	6078386	G	A	FALSE	ENSCAFG00000011496	PIGR	2	0	1	1	0	0	2	1.33414	0	0	AB	-	AA	ctvt	B	1	0	0.395	3137T-Dog	SNP	2
3137T	7	6098969	C	T	FALSE	ENSCAFG00000011518	FCAMR	2	0	1	1	0	0	0	0	0	0	AB	-	AA	ctvt	B	1	0	0.395	3137T-Dog	SNP	2
3137T	7	6098999	G	A	FALSE	ENSCAFG00000011518	FCAMR	2	0	1	1	0	0	0	0	0	0	AB	-	AA	ctvt	B	1	0	0.395	3137T-Dog	SNP	2
3137T	7	6099164	C	T	FALSE	ENSCAFG00000011518	FCAMR	1	1	2	0	0	0	0	0	0	0	AA	-	AB	host	B	1	0	0.395	3137T-Dog	SNP	2
3137T	7	6100129	C	T	FALSE	ENSCAFG00000011518	FCAMR	2	0	1	1	0	0	0	0	0	0	AB	-	AA	ctvt	B	1	0	0.395	3137T-Dog	MUT	2
3137T	7	6100289	G	C	FALSE	ENSCAFG00000011518	FCAMR	2	0	1	1	0	0	0	0	0	0	AB	-	AA	ctvt	B	1	0	0.395	3137T-Dog	SNP	2
3137T	7	6100500	T	C	FALSE	ENSCAFG00000011518	FCAMR	1	1	2	0	0	0	1	0.667072	1	0.667072	AA	-	AB	host	B	1	1.1026	0.395	3137T-Dog	SNP	2
3137T	7	6100630	G	A	FALSE	ENSCAFG00000011518	FCAMR	2	0	1	1	0	0	1	0.667072	0	0	AB	-	AA	ctvt	B	1	0	0.395	3137T-Dog	SNP	2
3137T	7	6100641	A	G	FALSE	ENSCAFG00000011518	FCAMR	1	1	2	0	0	0	0	0	1	0.667072	AA	-	AB	host	B	1	1.1026	0.395	3137T-Dog	SNP	2
3137T	7	6101592	G	A	FALSE	ENSCAFG00000011518	FCAMR	2	0	1	1	0	0	0	0	0	0	AB	-	AA	ctvt	B	1	0	0.395	3137T-Dog	SNP	2
3137T	7	6101625	C	T	FALSE	ENSCAFG00000011518	FCAMR	2	0	1	1	0	0	0	0	0	0	AB	-	AA	ctvt	B	1	0	0.395	3137T-Dog	SNP	2
3137T	7	6101717	C	T	FALSE	ENSCAFG00000011518	FCAMR	1	1	2	0	0	0	0	0	0	0	AA	-	AB	host	B	1	0	0.395	3137T-Dog	SNP	2
3137T	7	6101868	A	T	FALSE	ENSCAFG00000011518	FCAMR	1	1	2	0	0	0	0	0	0	0	AA	-	AB	host	B	1	0	0.395	3137T-Dog	SNP	2
3137T	7	6106957	G	A	FALSE	ENSCAFG00000011518	FCAMR	2	0	1	1	0	0	0	0	0	0	AB	-	AA	ctvt	B	1	0	0.395	3137T-Dog	SNP	2
3137T	7	6109910	C	T	FALSE	ENSCAFG00000011518	FCAMR	2	0	0	2	0	0	0	0	0	0	BB	-	AA	ctvt	B	2	0	0.395	3137T-Dog	SNP	2
3137T	7	6109910	C	T	FALSE	ENSCAFG00000011518	FCAMR	2	0	0	2	0	0	0	0	0	0	BB	-	AA	host	A	2	0	0.395	3137T-Dog	SNP	2
3137T	7	6109927	C	T	FALSE	ENSCAFG00000011518	FCAMR	2	0	1	1	0	0	0	0	0	0	AB	-	AA	ctvt	B	1	0	0.395	3137T-Dog	SNP	2
3137T	7	6109976	G	C	FALSE	ENSCAFG00000011518	FCAMR	2	0	1	1	0	0	0	0	0	0	AB	-	AA	ctvt	B	1	0	0.395	3137T-Dog	SNP	2
3137T	7	6161652	C	T	FALSE	ENSCAFG00000011523	C7H1orf116	1	1	0	2	0	0	1	0.667072	7	4.6695	BB	-	AB	host	A	1	1.1026	0.395	3137T-Dog	SNP	2
3137T	7	6162042	G	A	FALSE	ENSCAFG00000011523	C7H1orf116	2	0	1	1	0	0	2	1.33414	11	7.33779	AB	-	AA	ctvt	B	1	18.5767	0.395	3137T-Dog	MUT	2
3137T	7	6162653	T	C	FALSE	ENSCAFG00000011523	C7H1orf116	1	1	0	2	0	0	0	0	5	3.33536	BB	-	AB	host	A	1	0	0.395	3137T-Dog	SNP	2
3137T	7	6162759	A	G	FALSE	ENSCAFG00000011523	C7H1orf116	1	1	0	2	0	0	1	0.667072	9	6.00364	BB	-	AB	host	A	1	1.1026	0.395	3137T-Dog	SNP	2
3137T	7	6162786	A	G	FALSE	ENSCAFG00000011523	C7H1orf116	2	0	1	1	0	0	1	0.667072	7	4.6695	AB	-	AA	ctvt	B	1	11.8215	0.395	3137T-Dog	SNP	2
3137T	7	6162794	G	A	FALSE	ENSCAFG00000011523	C7H1orf116	2	0	1	1	0	0	7	4.6695	2	1.33414	AB	-	AA	ctvt	B	1	3.37758	0.395	3137T-Dog	MUT	2
3137T	7	6162961	A	G	FALSE	ENSCAFG00000011523	C7H1orf116	1	1	0	2	0	0	1	0.667072	7	4.6695	BB	-	AB	host	A	1	1.1026	0.395	3137T-Dog	SNP	2
3137T	7	6163194	G	A	FALSE	ENSCAFG00000011523	C7H1orf116	2	0	1	1	0	0	4	2.66829	1	0.667072	AB	-	AA	ctvt	B	1	1.68879	0.395	3137T-Dog	MUT	2
3137T	7	6171055	C	T	FALSE	ENSCAFG00000011523	C7H1orf116	1	1	0	2	0	0	0	0	0	0	BB	-	AB	host	A	1	0	0.395	3137T-Dog	SNP	2
3137T	7	6171071	A	G	FALSE	ENSCAFG00000011523	C7H1orf116	1	1	0	2	0	0	0	0	1	0.667072	BB	-	AB	host	A	1	0	0.395	3137T-Dog	SNP	2
3137T	7	6171199	G	A	FALSE	ENSCAFG00000011523	C7H1orf116	1	1	2	0	0	0	3	2.00121	0	0	AA	-	AB	host	B	1	0	0.395	3137T-Dog	SNP	2
3137T	7	6191081	C	A	FALSE	ENSCAFG00000011526	YOD1	2	0	1	1	0	0	124	82.7169	69	46.0279	AB	-	AA	ctvt	B	1	116.526	0.395	3137T-Dog	MUT	2
3137T	7	6196747	C	T	FALSE	ENSCAFG00000011550	PFKFB2	1	1	2	0	0	0	84	56.034	11	7.33779	AA	-	AB	host	B	1	12.1286	0.395	3137T-Dog	SNP	2
3137T	7	6225962	C	T	FALSE	ENSCAFG00000025093	C4BPB	2	0	1	1	0	0	1	0.667072	1	0.667072	AB	-	AA	ctvt	B	1	1.68879	0.395	3137T-Dog	MUT	2
3137T	7	6227667	G	T	FALSE	ENSCAFG00000025093	C4BPB	2	0	1	1	0	0	0	0	0	0	AB	-	AA	ctvt	B	1	0	0.395	3137T-Dog	MUT	2
3137T	7	6236132	C	T	FALSE	ENSCAFG00000025093	C4BPB	2	0	1	1	0	0	1	0.667072	0	0	AB	-	AA	ctvt	B	1	0	0.395	3137T-Dog	SNP	2
3137T	7	6236137	C	T	FALSE	ENSCAFG00000025093	C4BPB	1	1	2	0	0	0	0	0	1	0.667072	AA	-	AB	host	B	1	1.1026	0.395	3137T-Dog	SNP	2
3137T	7	6361071	C	T	FALSE	ENSCAFG00000024748	CD55	2	0	0	1	0	0	1	0.667072	0	0	BB	-	AA	ctvt	B	1	0	0.395	3137T-Dog	MUT	1
3137T	7	6361071	C	T	FALSE	ENSCAFG00000024748	CD55	2	0	0	1	0	0	1	0.667072	0	0	BB	-	AA	host	A	2	0.551299	0.395	3137T-Dog	MUT	1
3137T	7	6364477	T	G	FALSE	ENSCAFG00000024748	CD55	0	2	1	0	0	0	0	0	13	8.67193	AA	-	BB	ctvt	A	1	0	0.395	3137T-Dog	SNP	1
3137T	7	6364477	T	G	FALSE	ENSCAFG00000024748	CD55	0	2	1	0	0	0	0	0	13	8.67193	AA	-	BB	host	B	2	7.16689	0.395	3137T-Dog	SNP	1
3137T	7	6370021	C	T	FALSE	ENSCAFG00000024748	CD55	0	2	1	0	0	0	0	0	15	10.0061	AA	-	BB	ctvt	A	1	0	0.395	3137T-Dog	SNP	1
3137T	7	6370021	C	T	FALSE	ENSCAFG00000024748	CD55	0	2	1	0	0	0	0	0	15	10.0061	AA	-	BB	host	B	2	8.26948	0.395	3137T-Dog	SNP	1
3137T	7	6370029	A	T	FALSE	ENSCAFG00000024748	CD55	0	2	1	0	0	0	0	0	18	12.0073	AA	-	BB	ctvt	A	1	0	0.395	3137T-Dog	SNP	1
3137T	7	6370029	A	T	FALSE	ENSCAFG00000024748	CD55	0	2	1	0	0	0	0	0	18	12.0073	AA	-	BB	host	B	2	9.92338	0.395	3137T-Dog	SNP	1
3137T	7	6370053	C	A	FALSE	ENSCAFG00000024748	CD55	0	2	1	0	0	0	0	0	18	12.0073	AA	-	BB	ctvt	A	1	0	0.395	3137T-Dog	SNP	1
3137T	7	6370053	C	A	FALSE	ENSCAFG00000024748	CD55	0	2	1	0	0	0	0	0	18	12.0073	AA	-	BB	host	B	2	9.92338	0.395	3137T-Dog	SNP	1
3137T	7	6370057	A	C	FALSE	ENSCAFG00000024748	CD55	0	2	1	0	0	0	0	0	18	12.0073	AA	-	BB	ctvt	A	1	0	0.395	3137T-Dog	SNP	1
3137T	7	6370057	A	C	FALSE	ENSCAFG00000024748	CD55	0	2	1	0	0	0	0	0	18	12.0073	AA	-	BB	host	B	2	9.92338	0.395	3137T-Dog	SNP	1
3137T	7	6374084	T	C	FALSE	ENSCAFG00000024748	CD55	2	0	0	1	0	0	21	14.0085	0	0	BB	-	AA	ctvt	B	1	0	0.395	3137T-Dog	SNP	1
3137T	7	6374084	T	C	FALSE	ENSCAFG00000024748	CD55	2	0	0	1	0	0	21	14.0085	0	0	BB	-	AA	host	A	2	11.5773	0.395	3137T-Dog	SNP	1
3137T	7	6378195	A	G	FALSE	ENSCAFG00000024748	CD55	2	0	0	1	0	0	10	6.67072	0	0	BB	-	AA	ctvt	B	1	0	0.395	3137T-Dog	MUT	1
3137T	7	6378195	A	G	FALSE	ENSCAFG00000024748	CD55	2	0	0	1	0	0	10	6.67072	0	0	BB	-	AA	host	A	2	5.51299	0.395	3137T-Dog	MUT	1
3137T	7	6383037	G	A	FALSE	ENSCAFG00000024748	CD55	2	0	0	1	0	0	1	0.667072	0	0	BB	-	AA	ctvt	B	1	0	0.395	3137T-Dog	MUT	1
3137T	7	6383037	G	A	FALSE	ENSCAFG00000024748	CD55	2	0	0	1	0	0	1	0.667072	0	0	BB	-	AA	host	A	2	0.551299	0.395	3137T-Dog	MUT	1
3137T	7	6383075	C	T	FALSE	ENSCAFG00000024748	CD55	2	0	0	1	0	0	1	0.667072	0	0	BB	-	AA	ctvt	B	1	0	0.395	3137T-Dog	MUT	1
3137T	7	6383075	C	T	FALSE	ENSCAFG00000024748	CD55	2	0	0	1	0	0	1	0.667072	0	0	BB	-	AA	host	A	2	0.551299	0.395	3137T-Dog	MUT	1
3137T	7	6383313	G	A	FALSE	ENSCAFG00000024748	CD55	2	0	0	1	0	0	4	2.66829	0	0	BB	-	AA	ctvt	B	1	0	0.395	3137T-Dog	MUT	1
3137T	7	6383313	G	A	FALSE	ENSCAFG00000024748	CD55	2	0	0	1	0	0	4	2.66829	0	0	BB	-	AA	host	A	2	2.2052	0.395	3137T-Dog	MUT	1
3137T	7	6383319	T	C	FALSE	ENSCAFG00000024748	CD55	0	2	1	0	0	0	0	0	2	1.33414	AA	-	BB	ctvt	A	1	0	0.395	3137T-Dog	SNP	1
3137T	7	6383319	T	C	FALSE	ENSCAFG00000024748	CD55	0	2	1	0	0	0	0	0	2	1.33414	AA	-	BB	host	B	2	1.1026	0.395	3137T-Dog	SNP	1
3137T	7	6383691	T	A	FALSE	ENSCAFG00000024748	CD55	0	2	1	0	0	0	0	0	3	2.00121	AA	-	BB	ctvt	A	1	0	0.395	3137T-Dog	SNP	1
3137T	7	6383691	T	A	FALSE	ENSCAFG00000024748	CD55	0	2	1	0	0	0	0	0	3	2.00121	AA	-	BB	host	B	2	1.6539	0.395	3137T-Dog	SNP	1
3137T	7	6384876	G	A	FALSE	ENSCAFG00000024748	CD55	2	0	0	1	0	0	3	2.00121	0	0	BB	-	AA	ctvt	B	1	0	0.395	3137T-Dog	SNP	1
3137T	7	6384876	G	A	FALSE	ENSCAFG00000024748	CD55	2	0	0	1	0	0	3	2.00121	0	0	BB	-	AA	host	A	2	1.6539	0.395	3137T-Dog	SNP	1
3137T	7	6385240	C	T	FALSE	ENSCAFG00000024748	CD55	0	2	1	0	0	0	0	0	1	0.667072	AA	-	BB	ctvt	A	1	0	0.395	3137T-Dog	SNP	1
3137T	7	6385240	C	T	FALSE	ENSCAFG00000024748	CD55	0	2	1	0	0	0	0	0	1	0.667072	AA	-	BB	host	B	2	0.551299	0.395	3137T-Dog	SNP	1
3137T	7	6385411	T	C	FALSE	ENSCAFG00000024748	CD55	0	2	1	0	0	0	0	0	1	0.667072	AA	-	BB	ctvt	A	1	0	0.395	3137T-Dog	SNP	1
3137T	7	6385411	T	C	FALSE	ENSCAFG00000024748	CD55	0	2	1	0	0	0	0	0	1	0.667072	AA	-	BB	host	B	2	0.551299	0.395	3137T-Dog	SNP	1
3137T	7	6385443	G	A	FALSE	ENSCAFG00000024748	CD55	0	2	1	0	0	0	0	0	2	1.33414	AA	-	BB	ctvt	A	1	0	0.395	3137T-Dog	SNP	1
3137T	7	6385443	G	A	FALSE	ENSCAFG00000024748	CD55	0	2	1	0	0	0	0	0	2	1.33414	AA	-	BB	host	B	2	1.1026	0.395	3137T-Dog	SNP	1
3137T	7	6386094	C	T	FALSE	ENSCAFG00000024748	CD55	0	2	1	0	0	0	0	0	12	8.00486	AA	-	BB	ctvt	A	1	0	0.395	3137T-Dog	SNP	1
3137T	7	6386094	C	T	FALSE	ENSCAFG00000024748	CD55	0	2	1	0	0	0	0	0	12	8.00486	AA	-	BB	host	B	2	6.61559	0.395	3137T-Dog	SNP	1
3137T	7	6445093	A	T	FALSE	ENSCAFG00000045372	ENSCAFG00000045372	1	1	0	1	0	0	0	0	0	0	BB	-	AB	host	A	1	0	0.395	3137T-Dog	SNP	1
3137T	7	6445118	C	A	FALSE	ENSCAFG00000045372	ENSCAFG00000045372	1	1	0	1	0	0	0	0	0	0	BB	-	AB	host	A	1	0	0.395	3137T-Dog	SNP	1
3137T	7	6445220	A	C	FALSE	ENSCAFG00000045372	ENSCAFG00000045372	1	1	1	0	0	0	0	0	0	0	AA	-	AB	host	B	1	0	0.395	3137T-Dog	SNP	1
3137T	7	6445767	C	T	FALSE	ENSCAFG00000045372	ENSCAFG00000045372	2	0	0	1	0	0	0	0	0	0	BB	-	AA	ctvt	B	1	0	0.395	3137T-Dog	MUT	1
3137T	7	6445767	C	T	FALSE	ENSCAFG00000045372	ENSCAFG00000045372	2	0	0	1	0	0	0	0	0	0	BB	-	AA	host	A	2	0	0.395	3137T-Dog	MUT	1
3137T	7	6463949	A	G	FALSE	ENSCAFG00000046356	ENSCAFG00000046356	2	0	0	1	0	0	93	62.0377	0	0	BB	-	AA	ctvt	B	1	0	0.395	3137T-Dog	SNP	1
3137T	7	6463949	A	G	FALSE	ENSCAFG00000046356	ENSCAFG00000046356	2	0	0	1	0	0	93	62.0377	0	0	BB	-	AA	host	A	2	51.2708	0.395	3137T-Dog	SNP	1
3137T	7	6466872	A	C	FALSE	ENSCAFG00000046356	ENSCAFG00000046356	1	1	1	0	0	0	61	40.6914	35	23.3475	AA	-	AB	host	B	1	38.5909	0.395	3137T-Dog	SNP	1
3137T	7	6468289	C	G	FALSE	ENSCAFG00000046356	ENSCAFG00000046356	2	0	1	1	0	0	114	76.0462	0	0	AB	-	AA	ctvt	B	1	0	0.395	3137T-Dog	MUT	2
3137T	7	6469183	G	A	FALSE	ENSCAFG00000046356	ENSCAFG00000046356	2	0	1	1	0	0	83	55.3669	0	0	AB	-	AA	ctvt	B	1	0	0.395	3137T-Dog	MUT	2
3137T	7	6469412	G	A	FALSE	ENSCAFG00000046356	ENSCAFG00000046356	2	0	0	2	0	0	81	54.0328	0	0	BB	-	AA	ctvt	B	2	0	0.395	3137T-Dog	SNP	2
3137T	7	6469412	G	A	FALSE	ENSCAFG00000046356	ENSCAFG00000046356	2	0	0	2	0	0	81	54.0328	0	0	BB	-	AA	host	A	2	44.6552	0.395	3137T-Dog	SNP	2
3137T	7	6472352	A	G	FALSE	ENSCAFG00000046356	ENSCAFG00000046356	2	0	1	1	0	0	123	82.0498	0	0	AB	-	AA	ctvt	B	1	0	0.395	3137T-Dog	MUT	2
3137T	7	6484455	G	A	FALSE	ENSCAFG00000011630	ENSCAFG00000011630	2	0	1	1	0	0	42	28.017	0	0	AB	-	AA	ctvt	B	1	0	0.395	3137T-Dog	MUT	2
3137T	7	6484456	G	C	FALSE	ENSCAFG00000011630	ENSCAFG00000011630	2	0	1	1	0	0	38	25.3487	2	1.33414	AB	-	AA	ctvt	B	1	3.37758	0.395	3137T-Dog	MUT	2
3137T	7	6484458	T	C	FALSE	ENSCAFG00000011630	ENSCAFG00000011630	2	0	1	1	0	0	38	25.3487	2	1.33414	AB	-	AA	ctvt	B	1	3.37758	0.395	3137T-Dog	MUT	2
3137T	7	6498594	G	C	FALSE	ENSCAFG00000011630	ENSCAFG00000011630	0	2	1	1	0	0	0	0	5	3.33536	AB	-	BB	ctvt	A	1	0	0.395	3137T-Dog	SNP	2
3137T	7	6499081	C	G	FALSE	ENSCAFG00000011630	ENSCAFG00000011630	1	1	0	2	0	0	2	1.33414	7	4.6695	BB	-	AB	host	A	1	2.2052	0.395	3137T-Dog	SNP	2
3137T	7	6514057	C	T	FALSE	ENSCAFG00000011630	ENSCAFG00000011630	2	0	1	1	0	0	81	54.0328	4	2.66829	AB	-	AA	ctvt	B	1	6.75516	0.395	3137T-Dog	MUT	2
3137T	7	6516575	A	C	FALSE	ENSCAFG00000011630	ENSCAFG00000011630	2	0	1	1	0	0	18	12.0073	2	1.33414	AB	-	AA	ctvt	B	1	3.37758	0.395	3137T-Dog	SNP	2
3137T	7	6518613	T	G	FALSE	ENSCAFG00000011630	ENSCAFG00000011630	2	0	1	1	0	0	80	53.3657	5	3.33536	AB	-	AA	ctvt	B	1	8.44394	0.395	3137T-Dog	SNP	2
3137T	7	6519622	A	G	FALSE	ENSCAFG00000011630	ENSCAFG00000011630	2	0	1	1	0	0	11	7.33779	4	2.66829	AB	-	AA	ctvt	B	1	6.75516	0.395	3137T-Dog	SNP	2
3137T	7	6519631	C	A	FALSE	ENSCAFG00000011630	ENSCAFG00000011630	1	1	2	0	0	0	8	5.33657	8	5.33657	AA	-	AB	host	B	1	8.82078	0.395	3137T-Dog	SNP	2
3137T	7	6520041	C	T	FALSE	ENSCAFG00000011630	ENSCAFG00000011630	2	0	1	1	0	0	20	13.3414	1	0.667072	AB	-	AA	ctvt	B	1	1.68879	0.395	3137T-Dog	SNP	2
3137T	7	6521008	A	G	FALSE	ENSCAFG00000011630	ENSCAFG00000011630	2	0	1	1	0	0	13	8.67193	3	2.00121	AB	-	AA	ctvt	B	1	5.06637	0.395	3137T-Dog	SNP	2
3137T	7	6521037	C	T	FALSE	ENSCAFG00000011630	ENSCAFG00000011630	2	0	1	1	0	0	74	49.3633	3	2.00121	AB	-	AA	ctvt	B	1	5.06637	0.395	3137T-Dog	SNP	2
3137T	7	6521070	A	G	FALSE	ENSCAFG00000011630	ENSCAFG00000011630	2	0	1	1	0	0	74	49.3633	5	3.33536	AB	-	AA	ctvt	B	1	8.44394	0.395	3137T-Dog	SNP	2
3137T	7	6521074	T	G	FALSE	ENSCAFG00000011630	ENSCAFG00000011630	1	1	0	2	0	0	37	24.6816	36	24.0146	BB	-	AB	host	A	1	40.7961	0.395	3137T-Dog	SNP	2
3137T	7	6521075	T	C	FALSE	ENSCAFG00000011630	ENSCAFG00000011630	1	1	0	2	0	0	37	24.6816	36	24.0146	BB	-	AB	host	A	1	40.7961	0.395	3137T-Dog	SNP	2
3137T	7	6521159	C	T	FALSE	ENSCAFG00000011630	ENSCAFG00000011630	2	0	1	1	0	0	62	41.3584	5	3.33536	AB	-	AA	ctvt	B	1	8.44394	0.395	3137T-Dog	SNP	2
3137T	7	6533449	C	T	FALSE	ENSCAFG00000011630	ENSCAFG00000011630	2	0	1	1	0	0	30	20.0121	5	3.33536	AB	-	AA	ctvt	B	1	8.44394	0.395	3137T-Dog	MUT	2
3137T	7	6557731	C	T	FALSE	ENSCAFG00000014256	ENSCAFG00000014256	2	0	1	1	0	0	1	0.667072	1	0.667072	AB	-	AA	ctvt	B	1	1.68879	0.395	3137T-Dog	MUT	2
3137T	7	6577866	C	T	FALSE	ENSCAFG00000014256	ENSCAFG00000014256	1	1	2	0	0	0	1	0.667072	3	2.00121	AA	-	AB	host	B	1	3.30779	0.395	3137T-Dog	SNP	2
3137T	7	6578398	T	C	FALSE	ENSCAFG00000014256	ENSCAFG00000014256	2	0	1	1	0	0	8	5.33657	0	0	AB	-	AA	ctvt	B	1	0	0.395	3137T-Dog	SNP	2
3137T	7	6628815	G	T	FALSE	ENSCAFG00000025063	ENSCAFG00000025063	2	0	3	1	0	0	1122	748.454	164	109.4	AB	-	AA	ctvt	B	1	276.961	0.395	3137T-Dog	MUT	4
3137T	7	6734504	G	A	FALSE	ENSCAFG00000011722	CD34	2	0	1	1	0	0	13	8.67193	0	0	AB	-	AA	ctvt	B	1	0	0.395	3137T-Dog	SNP	2
3137T	7	6735081	C	T	FALSE	ENSCAFG00000011722	CD34	2	0	1	1	0	0	145	96.7254	0	0	AB	-	AA	ctvt	B	1	0	0.395	3137T-Dog	MUT	2
3137T	7	6735700	G	A	FALSE	ENSCAFG00000011722	CD34	2	0	0	2	0	0	82	54.6999	0	0	BB	-	AA	ctvt	B	2	0	0.395	3137T-Dog	SNP	2
3137T	7	6735700	G	A	FALSE	ENSCAFG00000011722	CD34	2	0	0	2	0	0	82	54.6999	0	0	BB	-	AA	host	A	2	45.2065	0.395	3137T-Dog	SNP	2
3137T	7	6747896	G	A	FALSE	ENSCAFG00000011722	CD34	2	0	1	1	0	0	122	81.3827	0	0	AB	-	AA	ctvt	B	1	0	0.395	3137T-Dog	MUT	2
3137T	7	6747972	T	C	FALSE	ENSCAFG00000011722	CD34	2	0	1	1	0	0	89	59.3694	2	1.33414	AB	-	AA	ctvt	B	1	3.37758	0.395	3137T-Dog	SNP	2
3137T	7	6863813	C	G	FALSE	ENSCAFG00000011756	PLXNA2	2	0	0	1	0	0	1	0.667072	0	0	BB	-	AA	ctvt	B	1	0	0.395	3137T-Dog	SNP	1
3137T	7	6863813	C	G	FALSE	ENSCAFG00000011756	PLXNA2	2	0	0	1	0	0	1	0.667072	0	0	BB	-	AA	host	A	2	0.551299	0.395	3137T-Dog	SNP	1
3137T	7	6880075	G	A	FALSE	ENSCAFG00000011756	PLXNA2	2	0	0	1	0	0	8	5.33657	0	0	BB	-	AA	ctvt	B	1	0	0.395	3137T-Dog	SNP	1
3137T	7	6880075	G	A	FALSE	ENSCAFG00000011756	PLXNA2	2	0	0	1	0	0	8	5.33657	0	0	BB	-	AA	host	A	2	4.41039	0.395	3137T-Dog	SNP	1
3137T	7	6882949	C	T	FALSE	ENSCAFG00000011756	PLXNA2	2	0	0	1	0	0	8	5.33657	0	0	BB	-	AA	ctvt	B	1	0	0.395	3137T-Dog	SNP	1
3137T	7	6882949	C	T	FALSE	ENSCAFG00000011756	PLXNA2	2	0	0	1	0	0	8	5.33657	0	0	BB	-	AA	host	A	2	4.41039	0.395	3137T-Dog	SNP	1
3137T	7	6883778	C	T	FALSE	ENSCAFG00000011756	PLXNA2	1	1	1	0	0	0	5	3.33536	3	2.00121	AA	-	AB	host	B	1	3.30779	0.395	3137T-Dog	SNP	1
3137T	7	6883837	G	T	FALSE	ENSCAFG00000011756	PLXNA2	2	0	0	1	0	0	15	10.0061	0	0	BB	-	AA	ctvt	B	1	0	0.395	3137T-Dog	SNP	1
3137T	7	6883837	G	T	FALSE	ENSCAFG00000011756	PLXNA2	2	0	0	1	0	0	15	10.0061	0	0	BB	-	AA	host	A	2	8.26948	0.395	3137T-Dog	SNP	1
3137T	7	6887969	C	T	FALSE	ENSCAFG00000011756	PLXNA2	2	0	0	1	0	0	16	10.6731	0	0	BB	-	AA	ctvt	B	1	0	0.395	3137T-Dog	MUT	1
3137T	7	6887969	C	T	FALSE	ENSCAFG00000011756	PLXNA2	2	0	0	1	0	0	16	10.6731	0	0	BB	-	AA	host	A	2	8.82078	0.395	3137T-Dog	MUT	1
3137T	7	6892533	C	T	FALSE	ENSCAFG00000011756	PLXNA2	1	1	1	0	0	0	11	7.33779	7	4.6695	AA	-	AB	host	B	1	7.71818	0.395	3137T-Dog	SNP	1
3137T	7	6892692	C	T	FALSE	ENSCAFG00000011756	PLXNA2	2	0	0	1	0	0	19	12.6744	0	0	BB	-	AA	ctvt	B	1	0	0.395	3137T-Dog	MUT	1
3137T	7	6892692	C	T	FALSE	ENSCAFG00000011756	PLXNA2	2	0	0	1	0	0	19	12.6744	0	0	BB	-	AA	host	A	2	10.4747	0.395	3137T-Dog	MUT	1
3137T	7	6921590	G	A	FALSE	ENSCAFG00000011756	PLXNA2	1	1	1	0	0	0	9	6.00364	6	4.00243	AA	-	AB	host	B	1	6.61559	0.395	3137T-Dog	SNP	1
3137T	7	6932423	G	A	FALSE	ENSCAFG00000011756	PLXNA2	2	0	0	1	0	0	11	7.33779	0	0	BB	-	AA	ctvt	B	1	0	0.395	3137T-Dog	MUT	1
3137T	7	6932423	G	A	FALSE	ENSCAFG00000011756	PLXNA2	2	0	0	1	0	0	11	7.33779	0	0	BB	-	AA	host	A	2	6.06429	0.395	3137T-Dog	MUT	1
3137T	7	6941824	C	T	FALSE	ENSCAFG00000011756	PLXNA2	2	0	0	1	0	0	23	15.3426	0	0	BB	-	AA	ctvt	B	1	0	0.395	3137T-Dog	MUT	1
3137T	7	6941824	C	T	FALSE	ENSCAFG00000011756	PLXNA2	2	0	0	1	0	0	23	15.3426	0	0	BB	-	AA	host	A	2	12.6799	0.395	3137T-Dog	MUT	1
3137T	7	7048269	C	T	FALSE	ENSCAFG00000011756	PLXNA2	2	0	1	1	0	0	11	7.33779	0	0	AB	-	AA	ctvt	B	1	0	0.395	3137T-Dog	MUT	2
3137T	7	7049043	C	T	FALSE	ENSCAFG00000011756	PLXNA2	2	0	1	1	0	0	24	16.0097	0	0	AB	-	AA	ctvt	B	1	0	0.395	3137T-Dog	MUT	2
3137T	7	7049180	C	T	FALSE	ENSCAFG00000011756	PLXNA2	2	0	1	1	0	0	28	18.678	0	0	AB	-	AA	ctvt	B	1	0	0.395	3137T-Dog	MUT	2
3137T	7	8252487	A	G	FALSE	ENSCAFG00000011909	CAMK1G	2	0	1	1	0	0	0	0	0	0	AB	-	AA	ctvt	B	1	0	0.395	3137T-Dog	MUT	2
3137T	7	8269130	A	C	FALSE	ENSCAFG00000011909	CAMK1G	2	0	1	1	0	0	0	0	0	0	AB	-	AA	ctvt	B	1	0	0.395	3137T-Dog	MUT	2
3137T	7	8269568	G	C	FALSE	ENSCAFG00000011909	CAMK1G	0	2	1	1	0	0	1	0.667072	1	0.667072	AB	-	BB	ctvt	A	1	1.68879	0.395	3137T-Dog	SNP	2
3137T	7	8269602	G	A	FALSE	ENSCAFG00000011909	CAMK1G	2	0	1	1	0	0	1	0.667072	2	1.33414	AB	-	AA	ctvt	B	1	3.37758	0.395	3137T-Dog	MUT	2
3137T	7	8279883	T	C	FALSE	ENSCAFG00000011913	LAMB3	0	2	1	1	0	0	0	0	0	0	AB	-	BB	ctvt	A	1	0	0.395	3137T-Dog	SNP	2
3137T	7	8280884	A	G	FALSE	ENSCAFG00000011913	LAMB3	0	2	1	1	0	0	0	0	1	0.667072	AB	-	BB	ctvt	A	1	0	0.395	3137T-Dog	SNP	2
3137T	7	8281095	T	G	FALSE	ENSCAFG00000011913	LAMB3	0	2	1	1	0	0	0	0	0	0	AB	-	BB	ctvt	A	1	0	0.395	3137T-Dog	SNP	2
3137T	7	8281159	T	A	FALSE	ENSCAFG00000011913	LAMB3	2	0	1	1	0	0	0	0	0	0	AB	-	AA	ctvt	B	1	0	0.395	3137T-Dog	MUT	2
3137T	7	8282359	G	C	FALSE	ENSCAFG00000011913	LAMB3	2	0	1	1	0	0	2	1.33414	2	1.33414	AB	-	AA	ctvt	B	1	3.37758	0.395	3137T-Dog	MUT	2
3137T	7	8282499	G	A	FALSE	ENSCAFG00000011913	LAMB3	0	2	1	1	0	0	1	0.667072	1	0.667072	AB	-	BB	ctvt	A	1	1.68879	0.395	3137T-Dog	SNP	2
3137T	7	8284155	G	A	FALSE	ENSCAFG00000011913	LAMB3	2	0	1	1	0	0	2	1.33414	4	2.66829	AB	-	AA	ctvt	B	1	6.75516	0.395	3137T-Dog	SNP	2
3137T	7	8284206	T	C	FALSE	ENSCAFG00000011913	LAMB3	2	0	1	1	0	0	2	1.33414	1	0.667072	AB	-	AA	ctvt	B	1	1.68879	0.395	3137T-Dog	SNP	2
3137T	7	8284244	C	A	FALSE	ENSCAFG00000011913	LAMB3	2	0	1	1	0	0	6	4.00243	1	0.667072	AB	-	AA	ctvt	B	1	1.68879	0.395	3137T-Dog	SNP	2
3137T	7	8286142	A	G	FALSE	ENSCAFG00000011913	LAMB3	0	2	1	1	0	0	0	0	3	2.00121	AB	-	BB	ctvt	A	1	0	0.395	3137T-Dog	SNP	2
3137T	7	8288339	C	T	FALSE	ENSCAFG00000011913	LAMB3	2	0	1	1	0	0	6	4.00243	0	0	AB	-	AA	ctvt	B	1	0	0.395	3137T-Dog	MUT	2
3137T	7	8291659	T	C	FALSE	ENSCAFG00000011913	LAMB3	0	2	1	1	0	0	1	0.667072	1	0.667072	AB	-	BB	ctvt	A	1	1.68879	0.395	3137T-Dog	SNP	2
3137T	7	8291725	G	A	FALSE	ENSCAFG00000011913	LAMB3	0	2	1	1	0	0	0	0	3	2.00121	AB	-	BB	ctvt	A	1	0	0.395	3137T-Dog	SNP	2
3137T	7	8291743	A	G	FALSE	ENSCAFG00000011913	LAMB3	2	0	1	1	0	0	2	1.33414	0	0	AB	-	AA	ctvt	B	1	0	0.395	3137T-Dog	SNP	2
3137T	7	8291764	G	C	FALSE	ENSCAFG00000011913	LAMB3	2	0	1	1	0	0	2	1.33414	1	0.667072	AB	-	AA	ctvt	B	1	1.68879	0.395	3137T-Dog	SNP	2
3137T	7	8298201	A	C	FALSE	ENSCAFG00000011913	LAMB3	2	0	1	1	0	0	2	1.33414	1	0.667072	AB	-	AA	ctvt	B	1	1.68879	0.395	3137T-Dog	MUT	2
3137T	7	8336285	C	A	FALSE	ENSCAFG00000030095	G0S2	2	0	0	2	0	0	3	2.00121	6	4.00243	BB	-	AA	ctvt	B	2	5.06637	0.395	3137T-Dog	SNP	2
3137T	7	8336285	C	A	FALSE	ENSCAFG00000030095	G0S2	2	0	0	2	0	0	3	2.00121	6	4.00243	BB	-	AA	host	A	2	1.6539	0.395	3137T-Dog	SNP	2
3137T	7	8444240	A	C	FALSE	ENSCAFG00000011943	TRAF3IP3	1	1	2	0	0	0	191	127.411	42	28.017	AA	-	AB	host	B	1	46.3091	0.395	3137T-Dog	SNP	2
3137T	7	8445422	G	A	FALSE	ENSCAFG00000030526	C7H1orf74	2	0	1	1	0	0	128	85.3852	60	40.0243	AB	-	AA	ctvt	B	1	101.327	0.395	3137T-Dog	MUT	2
3137T	7	8445788	C	A	FALSE	ENSCAFG00000030526	C7H1orf74	1	1	2	0	0	0	169	112.735	19	12.6744	AA	-	AB	host	B	1	20.9494	0.395	3137T-Dog	SNP	2
3137T	7	8449333	A	C	FALSE	ENSCAFG00000011971	IRF6	1	1	2	0	0	0	16	10.6731	0	0	AA	-	AB	host	B	1	0	0.395	3137T-Dog	SNP	2
3137T	7	8449463	G	A	FALSE	ENSCAFG00000011971	IRF6	2	0	1	1	0	0	5	3.33536	6	4.00243	AB	-	AA	ctvt	B	1	10.1327	0.395	3137T-Dog	MUT	2
3137T	7	8450172	T	C	FALSE	ENSCAFG00000011971	IRF6	1	1	2	0	0	0	11	7.33779	0	0	AA	-	AB	host	B	1	0	0.395	3137T-Dog	SNP	2
3137T	7	8450919	T	C	FALSE	ENSCAFG00000011971	IRF6	1	1	2	0	0	0	4	2.66829	2	1.33414	AA	-	AB	host	B	1	2.2052	0.395	3137T-Dog	SNP	2
3137T	7	8488451	T	C	FALSE	ENSCAFG00000011997	UTP25	0	2	1	1	0	0	0	0	112	74.712	AB	-	BB	ctvt	A	1	0	0.395	3137T-Dog	SNP	2
3137T	7	8490238	G	A	FALSE	ENSCAFG00000011997	UTP25	2	0	1	1	0	0	14	9.339	4	2.66829	AB	-	AA	ctvt	B	1	6.75516	0.395	3137T-Dog	MUT	2
3137T	7	8490526	G	A	FALSE	ENSCAFG00000011997	UTP25	1	1	2	0	0	0	133	88.7205	8	5.33657	AA	-	AB	host	B	1	8.82078	0.395	3137T-Dog	SNP	2
3137T	7	8498516	C	T	FALSE	ENSCAFG00000011997	UTP25	2	0	1	1	0	0	128	85.3852	88	58.7023	AB	-	AA	ctvt	B	1	148.613	0.395	3137T-Dog	MUT	2
3137T	7	8502380	C	T	FALSE	ENSCAFG00000011997	UTP25	2	0	1	1	0	0	218	145.422	155	103.396	AB	-	AA	ctvt	B	1	261.762	0.395	3137T-Dog	SNP	2
3137T	7	8502501	A	T	FALSE	ENSCAFG00000011997	UTP25	1	1	0	2	0	0	36	24.0146	240	160.097	BB	-	AB	host	A	1	39.6935	0.395	3137T-Dog	SNP	2
3137T	7	8503749	A	G	FALSE	ENSCAFG00000011997	UTP25	2	0	1	1	0	0	158	105.397	110	73.3779	AB	-	AA	ctvt	B	1	185.767	0.395	3137T-Dog	MUT	2
3137T	7	8548270	A	G	FALSE	ENSCAFG00000012004	ENSCAFG00000012004	2	0	1	1	0	0	140	93.39	0	0	AB	-	AA	ctvt	B	1	0	0.395	3137T-Dog	MUT	2
3137T	7	8548271	G	C	FALSE	ENSCAFG00000012004	ENSCAFG00000012004	2	0	1	1	0	0	145	96.7254	0	0	AB	-	AA	ctvt	B	1	0	0.395	3137T-Dog	MUT	2
3137T	7	8548317	A	C	FALSE	ENSCAFG00000012004	ENSCAFG00000012004	1	1	0	2	0	0	0	0	170	113.402	BB	-	AB	host	A	1	0	0.395	3137T-Dog	SNP	2
3137T	7	8548425	T	G	FALSE	ENSCAFG00000012004	ENSCAFG00000012004	2	0	1	1	0	0	0	0	128	85.3852	AB	-	AA	ctvt	B	1	216.165	0.395	3137T-Dog	SNP	2
3137T	7	8598703	A	T	FALSE	ENSCAFG00000012024	SYT14	2	0	1	1	0	0	4	2.66829	3	2.00121	AB	-	AA	ctvt	B	1	5.06637	0.395	3137T-Dog	MUT	2
3137T	7	8598926	G	A	FALSE	ENSCAFG00000012024	SYT14	0	2	2	0	0	0	1	0.667072	0	0	AA	-	BB	ctvt	A	2	0.844394	0.395	3137T-Dog	SNP	2
3137T	7	8598926	G	A	FALSE	ENSCAFG00000012024	SYT14	0	2	2	0	0	0	1	0.667072	0	0	AA	-	BB	host	B	2	0	0.395	3137T-Dog	SNP	2
3137T	7	8656391	T	C	FALSE	ENSCAFG00000012024	SYT14	1	1	0	2	0	0	69	46.0279	60	40.0243	BB	-	AB	host	A	1	76.0792	0.395	3137T-Dog	SNP	2
3137T	7	8656478	A	G	FALSE	ENSCAFG00000012024	SYT14	2	0	1	1	0	0	41	27.3499	49	32.6865	AB	-	AA	ctvt	B	1	82.7507	0.395	3137T-Dog	SNP	2
3137T	7	8656614	A	T	FALSE	ENSCAFG00000012024	SYT14	2	0	1	1	0	0	38	25.3487	61	40.6914	AB	-	AA	ctvt	B	1	103.016	0.395	3137T-Dog	MUT	2
3137T	7	8656739	C	A	FALSE	ENSCAFG00000012024	SYT14	2	0	1	1	0	0	49	32.6865	37	24.6816	AB	-	AA	ctvt	B	1	62.4852	0.395	3137T-Dog	MUT	2
3137T	7	8727759	G	A	FALSE	ENSCAFG00000012024	SYT14	2	0	1	1	0	0	85	56.7011	76	50.6974	AB	-	AA	ctvt	B	1	128.348	0.395	3137T-Dog	MUT	2
3137T	7	8727791	G	A	FALSE	ENSCAFG00000012024	SYT14	2	0	1	1	0	0	72	48.0292	50	33.3536	AB	-	AA	ctvt	B	1	84.4394	0.395	3137T-Dog	MUT	2
3137T	7	8856439	C	T	FALSE	ENSCAFG00000031193	SERTAD4	2	0	1	1	0	0	14	9.339	3	2.00121	AB	-	AA	ctvt	B	1	5.06637	0.395	3137T-Dog	MUT	2
3137T	7	8857738	A	T	FALSE	ENSCAFG00000031193	SERTAD4	2	0	1	1	0	0	17	11.3402	3	2.00121	AB	-	AA	ctvt	B	1	5.06637	0.395	3137T-Dog	MUT	2
3137T	7	8860425	G	A	FALSE	ENSCAFG00000031193	SERTAD4	2	0	0	2	0	0	5	3.33536	10	6.67072	BB	-	AA	ctvt	B	2	8.44394	0.395	3137T-Dog	SNP	2
3137T	7	8860425	G	A	FALSE	ENSCAFG00000031193	SERTAD4	2	0	0	2	0	0	5	3.33536	10	6.67072	BB	-	AA	host	A	2	2.75649	0.395	3137T-Dog	SNP	2
3137T	7	8949840	C	T	FALSE	ENSCAFG00000012038	HHAT	1	1	0	2	0	0	1	0.667072	11	7.33779	BB	-	AB	host	A	1	1.1026	0.395	3137T-Dog	SNP	2
3137T	7	9168869	G	A	FALSE	ENSCAFG00000012038	HHAT	2	0	1	1	0	0	12	8.00486	5	3.33536	AB	-	AA	ctvt	B	1	8.44394	0.395	3137T-Dog	MUT	2
3137T	7	9169023	C	T	FALSE	ENSCAFG00000012038	HHAT	2	0	1	1	0	0	18	12.0073	8	5.33657	AB	-	AA	ctvt	B	1	13.5103	0.395	3137T-Dog	MUT	2
3137T	7	9243842	G	T	FALSE	ENSCAFG00000012038	HHAT	2	0	1	1	0	0	8	5.33657	15	10.0061	AB	-	AA	ctvt	B	1	25.3318	0.395	3137T-Dog	MUT	2
3137T	7	9243868	C	A	FALSE	ENSCAFG00000012038	HHAT	2	0	0	2	0	0	3	2.00121	13	8.67193	BB	-	AA	ctvt	B	2	10.9771	0.395	3137T-Dog	SNP	2
3137T	7	9243868	C	A	FALSE	ENSCAFG00000012038	HHAT	2	0	0	2	0	0	3	2.00121	13	8.67193	BB	-	AA	host	A	2	1.6539	0.395	3137T-Dog	SNP	2
3137T	7	9244046	C	T	FALSE	ENSCAFG00000012038	HHAT	1	1	2	0	0	0	14	9.339	2	1.33414	AA	-	AB	host	B	1	2.2052	0.395	3137T-Dog	SNP	2
3137T	7	9244099	C	T	FALSE	ENSCAFG00000012038	HHAT	2	0	1	1	0	0	5	3.33536	12	8.00486	AB	-	AA	ctvt	B	1	20.2655	0.395	3137T-Dog	SNP	2
3137T	7	9265133	G	A	FALSE	ENSCAFG00000012038	HHAT	1	1	2	0	0	0	2	1.33414	0	0	AA	-	AB	host	B	1	0	0.395	3137T-Dog	SNP	2
3137T	7	9332835	C	T	FALSE	ENSCAFG00000012077	KCNH1	2	0	0	2	0	0	13	8.67193	1	0.667072	BB	-	AA	ctvt	B	2	0.844394	0.395	3137T-Dog	MUT	2
3137T	7	9332835	C	T	FALSE	ENSCAFG00000012077	KCNH1	2	0	0	2	0	0	13	8.67193	1	0.667072	BB	-	AA	host	A	2	7.16689	0.395	3137T-Dog	MUT	2
3137T	7	9479590	G	A	FALSE	ENSCAFG00000012077	KCNH1	0	2	2	0	0	0	48	32.0194	7	4.6695	AA	-	BB	ctvt	A	2	40.5309	0.395	3137T-Dog	SNP	2
3137T	7	9479590	G	A	FALSE	ENSCAFG00000012077	KCNH1	0	2	2	0	0	0	48	32.0194	7	4.6695	AA	-	BB	host	B	2	3.85909	0.395	3137T-Dog	SNP	2
3137T	7	9545373	C	T	FALSE	ENSCAFG00000012077	KCNH1	2	0	0	2	0	0	5	3.33536	25	16.6768	BB	-	AA	ctvt	B	2	21.1099	0.395	3137T-Dog	SNP	2
3137T	7	9545373	C	T	FALSE	ENSCAFG00000012077	KCNH1	2	0	0	2	0	0	5	3.33536	25	16.6768	BB	-	AA	host	A	2	2.75649	0.395	3137T-Dog	SNP	2
3137T	7	9604041	G	A	FALSE	ENSCAFG00000012077	KCNH1	2	0	0	2	0	0	3	2.00121	18	12.0073	BB	-	AA	ctvt	B	2	15.1991	0.395	3137T-Dog	SNP	2
3137T	7	9604041	G	A	FALSE	ENSCAFG00000012077	KCNH1	2	0	0	2	0	0	3	2.00121	18	12.0073	BB	-	AA	host	A	2	1.6539	0.395	3137T-Dog	SNP	2
3137T	7	9733887	C	T	FALSE	ENSCAFG00000012107	RCOR3	2	0	1	1	0	0	147	98.0595	63	42.0255	AB	-	AA	ctvt	B	1	106.394	0.395	3137T-Dog	MUT	2
3137T	7	9735344	C	T	FALSE	ENSCAFG00000012107	RCOR3	2	0	1	1	0	0	168	112.068	148	98.7266	AB	-	AA	ctvt	B	1	249.941	0.395	3137T-Dog	MUT	2
3137T	7	9789518	A	G	FALSE	ENSCAFG00000012107	RCOR3	0	2	1	1	0	0	3	2.00121	16	10.6731	AB	-	BB	ctvt	A	1	5.06637	0.395	3137T-Dog	SNP	2
3137T	7	9789537	G	A	FALSE	ENSCAFG00000012107	RCOR3	2	0	1	1	0	0	18	12.0073	3	2.00121	AB	-	AA	ctvt	B	1	5.06637	0.395	3137T-Dog	MUT	2
3137T	7	9789688	G	A	FALSE	ENSCAFG00000012107	RCOR3	0	2	1	1	0	0	9	6.00364	15	10.0061	AB	-	BB	ctvt	A	1	15.1991	0.395	3137T-Dog	SNP	2
3137T	7	9875641	C	T	FALSE	ENSCAFG00000028996	ENSCAFG00000028996	2	0	1	1	0	0	6	4.00243	0	0	AB	-	AA	ctvt	B	1	0	0.395	3137T-Dog	MUT	2
3137T	7	9875715	C	T	FALSE	ENSCAFG00000028996	ENSCAFG00000028996	2	0	0	2	0	0	9	6.00364	0	0	BB	-	AA	ctvt	B	2	0	0.395	3137T-Dog	MUT	2
3137T	7	9875715	C	T	FALSE	ENSCAFG00000028996	ENSCAFG00000028996	2	0	0	2	0	0	9	6.00364	0	0	BB	-	AA	host	A	2	4.96169	0.395	3137T-Dog	MUT	2
3137T	7	10096757	G	A	FALSE	ENSCAFG00000012155	LPGAT1	2	0	1	1	0	0	177	118.072	55	36.6889	AB	-	AA	ctvt	B	1	92.8834	0.395	3137T-Dog	MUT	2
3137T	7	10172494	G	T	FALSE	ENSCAFG00000012155	LPGAT1	1	1	0	2	0	0	5	3.33536	18	12.0073	BB	-	AB	host	A	1	5.51299	0.395	3137T-Dog	SNP	2
3137T	7	10172652	C	G	FALSE	ENSCAFG00000012155	LPGAT1	2	0	1	1	0	0	9	6.00364	1	0.667072	AB	-	AA	ctvt	B	1	1.68879	0.395	3137T-Dog	MUT	2
3137T	7	10172839	T	G	FALSE	ENSCAFG00000012155	LPGAT1	0	2	1	1	0	0	0	0	4	2.66829	AB	-	BB	ctvt	A	1	0	0.395	3137T-Dog	SNP	2
3137T	7	10240146	G	A	FALSE	ENSCAFG00000012176	INTS7	0	2	2	0	0	0	106	70.7096	22	14.6756	AA	-	BB	ctvt	A	2	89.5058	0.395	3137T-Dog	SNP	2
3137T	7	10240146	G	A	FALSE	ENSCAFG00000012176	INTS7	0	2	2	0	0	0	106	70.7096	22	14.6756	AA	-	BB	host	B	2	12.1286	0.395	3137T-Dog	SNP	2
3137T	7	10248790	T	C	FALSE	ENSCAFG00000012176	INTS7	0	2	2	0	0	0	141	94.0571	29	19.3451	AA	-	BB	ctvt	A	2	119.06	0.395	3137T-Dog	SNP	2
3137T	7	10248790	T	C	FALSE	ENSCAFG00000012176	INTS7	0	2	2	0	0	0	141	94.0571	29	19.3451	AA	-	BB	host	B	2	15.9877	0.395	3137T-Dog	SNP	2
3137T	7	10257482	C	G	FALSE	ENSCAFG00000012176	INTS7	0	2	2	0	0	0	146	97.3925	15	10.0061	AA	-	BB	ctvt	A	2	123.282	0.395	3137T-Dog	SNP	2
3137T	7	10257482	C	G	FALSE	ENSCAFG00000012176	INTS7	0	2	2	0	0	0	146	97.3925	15	10.0061	AA	-	BB	host	B	2	8.26948	0.395	3137T-Dog	SNP	2
3137T	7	10269603	G	A	FALSE	ENSCAFG00000012176	INTS7	2	0	1	1	0	0	86	57.3682	75	50.0304	AB	-	AA	ctvt	B	1	126.659	0.395	3137T-Dog	MUT	2
3137T	7	10323634	C	T	FALSE	ENSCAFG00000012260	DTL	2	0	1	1	0	0	10	6.67072	4	2.66829	AB	-	AA	ctvt	B	1	6.75516	0.395	3137T-Dog	MUT	2
3137T	7	10354435	G	A	FALSE	ENSCAFG00000012260	DTL	2	0	1	1	0	0	160	106.731	138	92.0559	AB	-	AA	ctvt	B	1	233.053	0.395	3137T-Dog	MUT	2
3137T	7	10364384	G	A	FALSE	ENSCAFG00000012260	DTL	1	1	2	0	0	0	266	177.441	4	2.66829	AA	-	AB	host	B	1	4.41039	0.395	3137T-Dog	SNP	2
3137T	8	28707953	G	A	FALSE	ENSCAFG00000014709	TXNDC16	1	1	0	2	0	0	8	5.33657	63	42.0255	BB	-	AB	host	A	1	8.82078	0.395	3137T-Dog	SNP	2
3137T	8	28711771	G	A	FALSE	ENSCAFG00000014709	TXNDC16	2	0	1	1	0	0	44	29.3512	12	8.00486	AB	-	AA	ctvt	B	1	20.2655	0.395	3137T-Dog	MUT	2
3137T	8	28720156	T	C	FALSE	ENSCAFG00000014709	TXNDC16	1	1	2	0	0	0	55	36.6889	12	8.00486	AA	-	AB	host	B	1	13.2312	0.395	3137T-Dog	SNP	2
3137T	8	28835409	C	T	FALSE	ENSCAFG00000014721	GPR137C	2	0	1	1	0	0	0	0	0	0	AB	-	AA	ctvt	B	1	0	0.395	3137T-Dog	MUT	2
3137T	8	28857013	G	A	FALSE	ENSCAFG00000014721	GPR137C	2	0	1	1	0	0	3	2.00121	0	0	AB	-	AA	ctvt	B	1	0	0.395	3137T-Dog	MUT	2
3137T	8	28858307	G	A	FALSE	ENSCAFG00000014721	GPR137C	2	0	1	1	0	0	2	1.33414	1	0.667072	AB	-	AA	ctvt	B	1	1.68879	0.395	3137T-Dog	MUT	2
3137T	8	28864981	T	G	FALSE	ENSCAFG00000014750	ERO1A	2	0	1	1	0	0	256	170.77	192	128.078	AB	-	AA	ctvt	B	1	324.247	0.395	3137T-Dog	MUT	2
3137T	8	28903960	G	A	FALSE	ENSCAFG00000014750	ERO1A	2	0	0	2	0	0	55	36.6889	311	207.459	BB	-	AA	ctvt	B	2	262.607	0.395	3137T-Dog	SNP	2
3137T	8	28903960	G	A	FALSE	ENSCAFG00000014750	ERO1A	2	0	0	2	0	0	55	36.6889	311	207.459	BB	-	AA	host	A	2	30.3214	0.395	3137T-Dog	SNP	2
3137T	8	28903972	G	A	FALSE	ENSCAFG00000014750	ERO1A	1	1	2	0	0	0	316	210.795	20	13.3414	AA	-	AB	host	B	1	22.052	0.395	3137T-Dog	SNP	2
3137T	8	28913713	C	A	FALSE	ENSCAFG00000014750	ERO1A	2	0	1	1	0	0	178	118.739	135	90.0547	AB	-	AA	ctvt	B	1	227.987	0.395	3137T-Dog	MUT	2
3137T	8	28913775	C	T	FALSE	ENSCAFG00000014750	ERO1A	1	1	0	2	0	0	25	16.6768	274	182.778	BB	-	AB	host	A	1	27.5649	0.395	3137T-Dog	SNP	2
3137T	9	12360709	C	T	FALSE	ENSCAFG00000046488	SMURF2	2	0	3	1	0	0	186	124.075	44	29.3512	AB	-	AA	ctvt	B	1	74.3067	0.395	3137T-Dog	MUT	4
3137T	9	12360723	C	T	FALSE	ENSCAFG00000046488	SMURF2	2	0	3	1	0	0	195	130.079	44	29.3512	AB	-	AA	ctvt	B	1	74.3067	0.395	3137T-Dog	MUT	4
3137T	9	12360751	C	A	FALSE	ENSCAFG00000046488	SMURF2	2	0	3	1	0	0	218	145.422	36	24.0146	AB	-	AA	ctvt	B	1	60.7964	0.395	3137T-Dog	MUT	4
3137T	21	447332	C	T	FALSE	ENSCAFG00000003978	PGR	2	0	1	2	0	0	1	0.667072	0	0	AB	-	AA	ctvt	B	2	0	0.395	3137T-Dog	MUT	3
3137T	21	447506	C	T	FALSE	ENSCAFG00000003978	PGR	2	0	1	2	0	0	0	0	0	0	AB	-	AA	ctvt	B	2	0	0.395	3137T-Dog	MUT	3
3137T	21	447519	G	A	FALSE	ENSCAFG00000003978	PGR	2	0	1	2	0	0	2	1.33414	0	0	AB	-	AA	ctvt	B	2	0	0.395	3137T-Dog	MUT	3
3137T	21	447779	G	T	FALSE	ENSCAFG00000003978	PGR	2	0	2	1	0	0	6	4.00243	0	0	AB	-	AA	ctvt	B	1	0	0.395	3137T-Dog	MUT	3
3137T	21	447793	G	A	FALSE	ENSCAFG00000003978	PGR	2	0	1	2	0	0	5	3.33536	0	0	AB	-	AA	ctvt	B	2	0	0.395	3137T-Dog	MUT	3
3137T	21	450889	G	A	FALSE	ENSCAFG00000003978	PGR	2	0	1	2	0	0	4	2.66829	0	0	AB	-	AA	ctvt	B	2	0	0.395	3137T-Dog	MUT	3
3137T	21	521575	G	A	FALSE	ENSCAFG00000003978	PGR	2	0	2	1	0	0	7	4.6695	0	0	AB	-	AA	ctvt	B	1	0	0.395	3137T-Dog	MUT	3
3137T	21	521861	G	A	FALSE	ENSCAFG00000003978	PGR	2	0	2	1	0	0	8	5.33657	0	0	AB	-	AA	ctvt	B	1	0	0.395	3137T-Dog	MUT	3
3137T	21	660646	A	T	FALSE	ENSCAFG00000003991	ARHGAP42	2	0	2	1	0	0	185	123.408	103	68.7084	AB	-	AA	ctvt	B	1	173.945	0.395	3137T-Dog	MUT	3
3137T	21	1134911	C	T	FALSE	ENSCAFG00000004018	CNTN5	2	0	1	1	0	0	0	0	0	0	AB	-	AA	ctvt	B	1	0	0.395	3137T-Dog	MUT	2
3137T	21	1173017	A	G	FALSE	ENSCAFG00000004018	CNTN5	2	0	1	1	0	0	0	0	0	0	AB	-	AA	ctvt	B	1	0	0.395	3137T-Dog	MUT	2
3137T	21	1214700	T	C	FALSE	ENSCAFG00000004018	CNTN5	2	0	1	1	0	0	0	0	0	0	AB	-	AA	ctvt	B	1	0	0.395	3137T-Dog	MUT	2
3137T	21	1417180	A	G	FALSE	ENSCAFG00000004018	CNTN5	2	0	1	1	0	0	1	0.667072	1	0.667072	AB	-	AA	ctvt	B	1	1.68879	0.395	3137T-Dog	MUT	2
3137T	21	1461423	G	A	FALSE	ENSCAFG00000004018	CNTN5	2	0	1	1	0	0	0	0	1	0.667072	AB	-	AA	ctvt	B	1	1.68879	0.395	3137T-Dog	MUT	2
3137T	21	1461436	G	A	FALSE	ENSCAFG00000004018	CNTN5	2	0	1	1	0	0	0	0	1	0.667072	AB	-	AA	ctvt	B	1	1.68879	0.395	3137T-Dog	MUT	2
3137T	21	28683025	T	C	FALSE	ENSCAFG00000024867	TRIM22	2	0	0	2	0	0	32	21.3463	0	0	BB	-	AA	ctvt	B	2	0	0.395	3137T-Dog	SNP	2
3137T	21	28683025	T	C	FALSE	ENSCAFG00000024867	TRIM22	2	0	0	2	0	0	32	21.3463	0	0	BB	-	AA	host	A	2	17.6416	0.395	3137T-Dog	SNP	2
3137T	21	28687846	G	C	FALSE	ENSCAFG00000024867	TRIM22	2	0	0	2	0	0	175	116.738	0	0	BB	-	AA	ctvt	B	2	0	0.395	3137T-Dog	SNP	2
3137T	21	28687846	G	C	FALSE	ENSCAFG00000024867	TRIM22	2	0	0	2	0	0	175	116.738	0	0	BB	-	AA	host	A	2	96.4773	0.395	3137T-Dog	SNP	2
3137T	21	28688079	G	A	FALSE	ENSCAFG00000024867	TRIM22	2	0	1	1	0	0	196	130.746	0	0	AB	-	AA	ctvt	B	1	0	0.395	3137T-Dog	MUT	2
3137T	21	28688122	T	C	FALSE	ENSCAFG00000024867	TRIM22	2	0	1	1	0	0	215	143.42	0	0	AB	-	AA	ctvt	B	1	0	0.395	3137T-Dog	MUT	2
3137T	21	28694738	T	C	FALSE	ENSCAFG00000024867	TRIM22	1	1	2	0	0	0	56	37.356	69	46.0279	AA	-	AB	host	B	1	76.0792	0.395	3137T-Dog	SNP	2
3137T	21	28694843	G	T	FALSE	ENSCAFG00000024867	TRIM22	2	0	1	1	0	0	126	84.051	0	0	AB	-	AA	ctvt	B	1	0	0.395	3137T-Dog	MUT	2
3137T	21	28695164	T	C	FALSE	ENSCAFG00000024867	TRIM22	2	0	1	1	0	0	83	55.3669	73	48.6962	AB	-	AA	ctvt	B	1	123.282	0.395	3137T-Dog	SNP	2
3137T	21	28713846	A	G	FALSE	ENSCAFG00000029611	OR52H9	1	1	2	0	0	0	16	10.6731	3	2.00121	AA	-	AB	host	B	1	3.30779	0.395	3137T-Dog	SNP	2
3137T	21	28713916	G	A	FALSE	ENSCAFG00000029611	OR52H9	1	1	2	0	0	0	13	8.67193	4	2.66829	AA	-	AB	host	B	1	4.41039	0.395	3137T-Dog	SNP	2
3137T	21	28714264	G	A	FALSE	ENSCAFG00000029611	OR52H9	1	1	2	0	0	0	7	4.6695	4	2.66829	AA	-	AB	host	B	1	4.41039	0.395	3137T-Dog	SNP	2
3137T	21	28714308	T	G	FALSE	ENSCAFG00000029611	OR52H9	1	1	2	0	0	0	7	4.6695	7	4.6695	AA	-	AB	host	B	1	7.71818	0.395	3137T-Dog	SNP	2
3137T	21	28714344	G	A	FALSE	ENSCAFG00000029611	OR52H9	1	1	2	0	0	0	7	4.6695	7	4.6695	AA	-	AB	host	B	1	7.71818	0.395	3137T-Dog	SNP	2
3137T	21	28714638	T	C	FALSE	ENSCAFG00000029611	OR52H9	1	1	2	0	0	0	15	10.0061	15	10.0061	AA	-	AB	host	B	1	16.539	0.395	3137T-Dog	SNP	2
3137T	21	28725945	G	A	FALSE	ENSCAFG00000041265	OR52H7	2	0	1	1	0	0	23	15.3426	0	0	AB	-	AA	ctvt	B	1	0	0.395	3137T-Dog	MUT	2
3137T	21	28739423	A	T	FALSE	ENSCAFG00000006276	OR52D3	2	0	1	1	0	0	8	5.33657	0	0	AB	-	AA	ctvt	B	1	0	0.395	3137T-Dog	MUT	2
3137T	21	28739801	G	A	FALSE	ENSCAFG00000006276	OR52D3	2	0	1	1	0	0	4	2.66829	0	0	AB	-	AA	ctvt	B	1	0	0.395	3137T-Dog	MUT	2
3137T	21	28755030	T	C	FALSE	ENSCAFG00000043331	OR52U1	2	0	1	1	0	0	0	0	0	0	AB	-	AA	ctvt	B	1	0	0.395	3137T-Dog	MUT	2
3137T	21	28755370	G	A	FALSE	ENSCAFG00000043331	OR52U1	2	0	1	1	0	0	0	0	0	0	AB	-	AA	ctvt	B	1	0	0.395	3137T-Dog	MUT	2
3137T	34	6228261	C	T	FALSE	ENSCAFG00000010129	FASTKD3	2	0	2	1	0	0	0	0	0	0	AB	-	AA	ctvt	B	1	0	0.395	3137T-Dog	MUT	3
3137T	34	6239738	G	A	FALSE	ENSCAFG00000010238	ADCY2	2	0	2	1	0	0	9	6.00364	7	4.6695	AB	-	AA	ctvt	B	1	11.8215	0.395	3137T-Dog	MUT	3
3137T	34	6245938	G	A	FALSE	ENSCAFG00000010238	ADCY2	2	0	1	2	0	0	18	12.0073	0	0	AB	-	AA	ctvt	B	2	0	0.395	3137T-Dog	MUT	3
3137T	34	26347797	G	A	FALSE	ENSCAFG00000014222	ENSCAFG00000014222	1	1	1	0	0	0	23	15.3426	8	5.33657	AA	-	AB	host	B	1	8.82078	0.395	3137T-Dog	SNP	1
3139T	1	30251069	G	A	TRUE	ENSCAFG00000000267	TNFAIP3	2	0	2	1	1	0	1	34.2083	0	0	AB	A	AA	ctvt	B	1	0	0.75	3139T-Dog	MUT	4
3139T	1	30251146	A	T	TRUE	ENSCAFG00000000267	TNFAIP3	2	0	2	1	1	0	1	34.2083	1	34.2083	AB	A	AA	ctvt	B	1	45.611	0.75	3139T-Dog	MUT	4
3139T	1	30255534	C	T	TRUE	ENSCAFG00000000267	TNFAIP3	2	0	2	1	1	0	7	239.458	0	0	AB	A	AA	ctvt	B	1	0	0.75	3139T-Dog	MUT	4
3139T	1	30258121	C	T	TRUE	ENSCAFG00000000267	TNFAIP3	2	0	0	3	1	0	3	102.625	1	34.2083	BB	A	AA	ctvt	B	3	15.2037	0.75	3139T-Dog	SNP	4
3139T	1	30258223	C	T	TRUE	ENSCAFG00000000267	TNFAIP3	1	1	3	0	1	0	2	68.4165	4	136.833	AA	A	AB	host	B	1	547.332	0.75	3139T-Dog	SNP	4
3139T	1	30258345	C	T	TRUE	ENSCAFG00000000267	TNFAIP3	2	0	2	1	1	0	6	205.25	0	0	AB	A	AA	ctvt	B	1	0	0.75	3139T-Dog	MUT	4
3139T	1	30258367	C	T	TRUE	ENSCAFG00000000267	TNFAIP3	2	0	2	1	1	0	5	171.041	0	0	AB	A	AA	ctvt	B	1	0	0.75	3139T-Dog	MUT	4
3139T	1	30258765	C	T	TRUE	ENSCAFG00000000267	TNFAIP3	2	0	2	1	1	0	5	171.041	0	0	AB	A	AA	ctvt	B	1	0	0.75	3139T-Dog	MUT	4
3139T	1	30258815	C	T	TRUE	ENSCAFG00000000267	TNFAIP3	2	0	2	1	1	0	7	239.458	0	0	AB	A	AA	ctvt	B	1	0	0.75	3139T-Dog	MUT	4
3139T	1	30260929	T	C	TRUE	ENSCAFG00000000267	TNFAIP3	0	2	0	3	1	0	0	0	0	0	BB	A	BB	ht_only	A	1	0	0.75	3139T-Dog	SNP	4
3139T	1	30435445	A	G	TRUE	ENSCAFG00000030892	PERP	0	2	1	0	1	0	0	0	0	0	AA	A	BB	ht_and_ctvt	A	2	0	0.75	3139T-Dog	SNP	2
3139T	1	30435445	A	G	TRUE	ENSCAFG00000030892	PERP	0	2	1	0	1	0	0	0	0	0	AA	A	BB	host	B	2	0	0.75	3139T-Dog	SNP	2
3139T	1	30435733	G	A	TRUE	ENSCAFG00000030892	PERP	2	0	0	1	1	0	0	0	0	0	BB	A	AA	ctvt	B	1	0	0.75	3139T-Dog	MUT	2
3139T	1	30550857	C	T	TRUE	ENSCAFG00000000272	ARFGEF3	2	0	0	1	1	0	0	0	0	0	BB	A	AA	ctvt	B	1	0	0.75	3139T-Dog	SNP	2
3139T	1	30551012	G	A	TRUE	ENSCAFG00000000272	ARFGEF3	2	0	0	1	1	0	0	0	0	0	BB	A	AA	ctvt	B	1	0	0.75	3139T-Dog	SNP	2
3139T	1	30551209	T	C	TRUE	ENSCAFG00000000272	ARFGEF3	2	0	0	1	1	0	0	0	0	0	BB	A	AA	ctvt	B	1	0	0.75	3139T-Dog	SNP	2
3139T	1	30551313	G	A	TRUE	ENSCAFG00000000272	ARFGEF3	2	0	0	1	1	0	0	0	0	0	BB	A	AA	ctvt	B	1	0	0.75	3139T-Dog	MUT	2
3139T	1	30587845	G	A	TRUE	ENSCAFG00000000272	ARFGEF3	2	0	0	1	1	0	0	0	0	0	BB	A	AA	ctvt	B	1	0	0.75	3139T-Dog	MUT	2
3139T	1	30587992	G	A	TRUE	ENSCAFG00000000272	ARFGEF3	2	0	1	0	0	1	1	34.2083	0	0	AA	B	AA	ht_only	B	1	0	0.75	3139T-Dog	MUT	2
3139T	1	30587998	G	C	TRUE	ENSCAFG00000000272	ARFGEF3	1	1	0	1	0	1	0	0	1	34.2083	BB	B	AB	host	A	1	0	0.75	3139T-Dog	SNP	2
3139T	1	30588001	T	C	TRUE	ENSCAFG00000000272	ARFGEF3	1	1	0	1	0	1	0	0	1	34.2083	BB	B	AB	host	A	1	0	0.75	3139T-Dog	SNP	2
3139T	1	30607058	G	A	TRUE	ENSCAFG00000000272	ARFGEF3	2	0	0	1	1	0	0	0	0	0	BB	A	AA	ctvt	B	1	0	0.75	3139T-Dog	MUT	2
3139T	1	30610468	G	A	TRUE	ENSCAFG00000000272	ARFGEF3	2	0	0	1	1	0	0	0	0	0	BB	A	AA	ctvt	B	1	0	0.75	3139T-Dog	MUT	2
3139T	1	30610679	T	C	TRUE	ENSCAFG00000000272	ARFGEF3	1	1	1	0	1	0	0	0	0	0	AA	A	AB	host	B	1	0	0.75	3139T-Dog	SNP	2
3139T	1	30615416	G	A	TRUE	ENSCAFG00000000272	ARFGEF3	2	0	1	0	0	1	0	0	1	34.2083	AA	B	AA	ht_only	B	1	45.611	0.75	3139T-Dog	MUT	2
3139T	1	30647521	T	C	TRUE	ENSCAFG00000000272	ARFGEF3	1	1	1	0	1	0	2	68.4165	0	0	AA	A	AB	host	B	1	0	0.75	3139T-Dog	SNP	2
3139T	1	30648002	G	A	TRUE	ENSCAFG00000000272	ARFGEF3	2	0	0	1	1	0	2	68.4165	0	0	BB	A	AA	ctvt	B	1	0	0.75	3139T-Dog	MUT	2
3139T	1	30716628	A	G	TRUE	ENSCAFG00000000274	HEBP2	2	0	0	1	1	0	2	68.4165	1	34.2083	BB	A	AA	ctvt	B	1	45.611	0.75	3139T-Dog	SNP	2
3139T	1	30717286	G	A	TRUE	ENSCAFG00000000274	HEBP2	2	0	0	1	1	0	6	205.25	0	0	BB	A	AA	ctvt	B	1	0	0.75	3139T-Dog	MUT	2
3139T	1	30740575	A	G	TRUE	ENSCAFG00000000275	NHSL1	1	1	1	0	1	0	1	34.2083	0	0	AA	A	AB	host	B	1	0	0.75	3139T-Dog	SNP	2
3139T	1	30740636	A	G	TRUE	ENSCAFG00000000275	NHSL1	1	1	1	0	1	0	0	0	0	0	AA	A	AB	host	B	1	0	0.75	3139T-Dog	SNP	2
3139T	1	30746102	C	T	TRUE	ENSCAFG00000000275	NHSL1	2	0	0	1	1	0	1	34.2083	1	34.2083	BB	A	AA	ctvt	B	1	45.611	0.75	3139T-Dog	MUT	2
3139T	1	30747320	G	A	TRUE	ENSCAFG00000000275	NHSL1	2	0	0	1	1	0	1	34.2083	0	0	BB	A	AA	ctvt	B	1	0	0.75	3139T-Dog	MUT	2
3139T	1	30747611	T	C	TRUE	ENSCAFG00000000275	NHSL1	1	1	0	1	0	1	0	0	3	102.625	BB	B	AB	host	A	1	0	0.75	3139T-Dog	SNP	2
3139T	1	31052443	C	T	TRUE	ENSCAFG00000000277	CCDC28A	2	0	0	1	1	0	2	68.4165	2	68.4165	BB	A	AA	ctvt	B	1	91.2221	0.75	3139T-Dog	MUT	2
3139T	1	31113184	A	G	TRUE	ENSCAFG00000046446	ECT2L	0	2	1	0	0	1	0	0	0	0	AA	B	BB	ctvt	A	1	0	0.75	3139T-Dog	SNP	2
3139T	1	31115182	T	A	TRUE	ENSCAFG00000046446	ECT2L	0	2	1	0	0	1	0	0	0	0	AA	B	BB	ctvt	A	1	0	0.75	3139T-Dog	SNP	2
3139T	1	31126013	G	C	TRUE	ENSCAFG00000046446	ECT2L	2	0	0	1	1	0	0	0	0	0	BB	A	AA	ctvt	B	1	0	0.75	3139T-Dog	SNP	2
3139T	1	31139292	C	T	TRUE	ENSCAFG00000046446	ECT2L	2	0	0	1	1	0	0	0	0	0	BB	A	AA	ctvt	B	1	0	0.75	3139T-Dog	MUT	2
3139T	1	31254559	G	A	TRUE	ENSCAFG00000000281	ABRACL	2	0	0	1	1	0	1	34.2083	0	0	BB	A	AA	ctvt	B	1	0	0.75	3139T-Dog	SNP	2
3139T	1	31256465	C	A	TRUE	ENSCAFG00000000281	ABRACL	0	2	1	0	1	0	0	0	0	0	AA	A	BB	ht_and_ctvt	A	2	0	0.75	3139T-Dog	SNP	2
3139T	1	31256465	C	A	TRUE	ENSCAFG00000000281	ABRACL	0	2	1	0	1	0	0	0	0	0	AA	A	BB	host	B	2	0	0.75	3139T-Dog	SNP	2
3139T	1	31267074	G	A	TRUE	ENSCAFG00000000281	ABRACL	2	0	0	1	1	0	4	136.833	2	68.4165	BB	A	AA	ctvt	B	1	91.2221	0.75	3139T-Dog	MUT	2
3139T	1	31363065	A	G	TRUE	ENSCAFG00000000282	HECA	2	0	0	1	1	0	0	0	0	0	BB	A	AA	ctvt	B	1	0	0.75	3139T-Dog	SNP	2
3139T	1	31363343	C	T	TRUE	ENSCAFG00000000282	HECA	2	0	0	1	1	0	3	102.625	0	0	BB	A	AA	ctvt	B	1	0	0.75	3139T-Dog	SNP	2
3139T	1	31363672	T	C	TRUE	ENSCAFG00000000282	HECA	2	0	0	1	1	0	5	171.041	4	136.833	BB	A	AA	ctvt	B	1	182.444	0.75	3139T-Dog	SNP	2
3139T	1	31464589	A	G	TRUE	ENSCAFG00000000283	TXLNB	2	0	0	1	1	0	0	0	0	0	BB	A	AA	ctvt	B	1	0	0.75	3139T-Dog	SNP	2
3139T	1	31524148	G	A	TRUE	ENSCAFG00000000285	CITED2	2	0	0	1	1	0	3	102.625	5	171.041	BB	A	AA	ctvt	B	1	228.055	0.75	3139T-Dog	MUT	2
3139T	1	31524543	A	G	TRUE	ENSCAFG00000000285	CITED2	2	0	0	1	1	0	11	376.291	13	444.708	BB	A	AA	ctvt	B	1	592.943	0.75	3139T-Dog	SNP	2
3139T	1	31524833	G	A	TRUE	ENSCAFG00000000285	CITED2	2	0	0	1	0	1	0	0	1	34.2083	BB	B	AA	ht_and_ctvt	B	2	22.8055	0.75	3139T-Dog	SNP	2
3139T	1	31524833	G	A	TRUE	ENSCAFG00000000285	CITED2	2	0	0	1	0	1	0	0	1	34.2083	BB	B	AA	host	A	2	0	0.75	3139T-Dog	SNP	2
3139T	1	31524846	A	G	TRUE	ENSCAFG00000000285	CITED2	2	0	0	1	1	0	1	34.2083	0	0	BB	A	AA	ctvt	B	1	0	0.75	3139T-Dog	SNP	2
3139T	1	31524875	G	T	TRUE	ENSCAFG00000000285	CITED2	1	1	1	0	1	0	0	0	0	0	AA	A	AB	host	B	1	0	0.75	3139T-Dog	SNP	2
3139T	1	32168247	G	C	TRUE	ENSCAFG00000044240	ENSCAFG00000044240	2	0	0	1	1	0	0	0	0	0	BB	A	AA	ctvt	B	1	0	0.75	3139T-Dog	MUT	2
3139T	1	32539272	G	A	TRUE	ENSCAFG00000000291	ENSCAFG00000000291	2	0	0	0	0	1	0	0	0	0	-	B	AA	ht_only	B	1	0	0.75	3139T-Dog	SNP	1
3139T	1	32539272	G	A	TRUE	ENSCAFG00000000291	ENSCAFG00000000291	2	0	0	0	0	1	0	0	0	0	-	B	AA	host	A	2	0	0.75	3139T-Dog	SNP	1
3139T	1	32539311	A	T	TRUE	ENSCAFG00000000291	ENSCAFG00000000291	0	2	0	0	1	0	0	0	0	0	-	A	BB	ht_only	A	1	0	0.75	3139T-Dog	SNP	1
3139T	1	32539311	A	T	TRUE	ENSCAFG00000000291	ENSCAFG00000000291	0	2	0	0	1	0	0	0	0	0	-	A	BB	host	B	2	0	0.75	3139T-Dog	SNP	1
3139T	1	32539557	G	T	TRUE	ENSCAFG00000000291	ENSCAFG00000000291	2	0	0	0	0	1	0	0	0	0	-	B	AA	ht_only	B	1	0	0.75	3139T-Dog	SNP	1
3139T	1	32539557	G	T	TRUE	ENSCAFG00000000291	ENSCAFG00000000291	2	0	0	0	0	1	0	0	0	0	-	B	AA	host	A	2	0	0.75	3139T-Dog	SNP	1
3139T	1	32539776	C	A	TRUE	ENSCAFG00000000291	ENSCAFG00000000291	0	2	0	0	1	0	0	0	0	0	-	A	BB	ht_only	A	1	0	0.75	3139T-Dog	SNP	1
3139T	1	32539776	C	A	TRUE	ENSCAFG00000000291	ENSCAFG00000000291	0	2	0	0	1	0	0	0	0	0	-	A	BB	host	B	2	0	0.75	3139T-Dog	SNP	1
3139T	7	26591	C	T	TRUE	ENSCAFG00000010274	CHI3L1	2	0	1	1	1	0	0	0	0	0	AB	A	AA	ctvt	B	1	0	0.75	3139T-Dog	MUT	3
3139T	7	26881	C	T	TRUE	ENSCAFG00000010274	CHI3L1	2	0	1	1	1	0	0	0	0	0	AB	A	AA	ctvt	B	1	0	0.75	3139T-Dog	MUT	3
3139T	7	26882	G	A	TRUE	ENSCAFG00000010274	CHI3L1	2	0	1	1	1	0	0	0	0	0	AB	A	AA	ctvt	B	1	0	0.75	3139T-Dog	MUT	3
3139T	7	27625	G	A	TRUE	ENSCAFG00000010274	CHI3L1	2	0	1	1	1	0	0	0	0	0	AB	A	AA	ctvt	B	1	0	0.75	3139T-Dog	MUT	3
3139T	7	30085	A	G	TRUE	ENSCAFG00000010274	CHI3L1	0	2	2	0	0	1	0	0	0	0	AA	B	BB	ctvt	A	2	0	0.75	3139T-Dog	SNP	3
3139T	7	32630	C	T	TRUE	ENSCAFG00000010274	CHI3L1	2	0	1	1	1	0	0	0	0	0	AB	A	AA	ctvt	B	1	0	0.75	3139T-Dog	MUT	3
3139T	7	32945	C	T	TRUE	ENSCAFG00000010274	CHI3L1	2	0	1	1	1	0	0	0	0	0	AB	A	AA	ctvt	B	1	0	0.75	3139T-Dog	MUT	3
3139T	7	33071	G	T	TRUE	ENSCAFG00000010274	CHI3L1	2	0	2	0	0	1	0	0	0	0	AA	B	AA	ht_only	B	1	0	0.75	3139T-Dog	MUT	3
3139T	7	33397	A	C	TRUE	ENSCAFG00000010274	CHI3L1	2	0	1	1	1	0	0	0	0	0	AB	A	AA	ctvt	B	1	0	0.75	3139T-Dog	MUT	3
3139T	7	36608	G	A	TRUE	ENSCAFG00000010288	MYBPH	2	0	1	1	1	0	0	0	0	0	AB	A	AA	ctvt	B	1	0	0.75	3139T-Dog	MUT	3
3139T	7	37586	G	A	TRUE	ENSCAFG00000010288	MYBPH	2	0	2	0	0	1	0	0	0	0	AA	B	AA	ht_only	B	1	0	0.75	3139T-Dog	SNP	3
3139T	7	42059	C	T	TRUE	ENSCAFG00000010288	MYBPH	2	0	0	2	1	0	0	0	0	0	BB	A	AA	ctvt	B	2	0	0.75	3139T-Dog	SNP	3
3139T	7	42228	G	A	TRUE	ENSCAFG00000010288	MYBPH	2	0	1	1	1	0	0	0	0	0	AB	A	AA	ctvt	B	1	0	0.75	3139T-Dog	MUT	3
3139T	7	43549	C	G	TRUE	ENSCAFG00000010288	MYBPH	2	0	2	0	0	1	0	0	0	0	AA	B	AA	ht_only	B	1	0	0.75	3139T-Dog	MUT	3
3139T	7	45691	C	T	TRUE	ENSCAFG00000010298	ADORA1	2	0	1	1	1	0	0	0	0	0	AB	A	AA	ctvt	B	1	0	0.75	3139T-Dog	MUT	3
3139T	7	45869	G	A	TRUE	ENSCAFG00000010298	ADORA1	2	0	2	0	0	1	0	0	0	0	AA	B	AA	ht_only	B	1	0	0.75	3139T-Dog	MUT	3
3139T	7	46056	A	G	TRUE	ENSCAFG00000010298	ADORA1	1	1	0	2	0	1	0	0	0	0	BB	B	AB	host	A	1	0	0.75	3139T-Dog	SNP	3
3139T	7	46143	G	A	TRUE	ENSCAFG00000010298	ADORA1	2	0	1	1	1	0	0	0	0	0	AB	A	AA	ctvt	B	1	0	0.75	3139T-Dog	MUT	3
3139T	7	72634	G	T	TRUE	ENSCAFG00000010298	ADORA1	2	0	1	1	1	0	0	0	0	0	AB	A	AA	ctvt	B	1	0	0.75	3139T-Dog	MUT	3
3139T	7	121702	C	T	TRUE	ENSCAFG00000010321	PPFIA4	2	0	1	1	1	0	0	0	0	0	AB	A	AA	ctvt	B	1	0	0.75	3139T-Dog	MUT	3
3139T	7	134423	G	T	TRUE	ENSCAFG00000010321	PPFIA4	2	0	1	1	1	0	2	68.4165	2	68.4165	AB	A	AA	ctvt	B	1	91.2221	0.75	3139T-Dog	MUT	3
3139T	7	144347	C	T	TRUE	ENSCAFG00000010321	PPFIA4	2	0	1	1	1	0	0	0	0	0	AB	A	AA	ctvt	B	1	0	0.75	3139T-Dog	MUT	3
3139T	7	150549	C	T	TRUE	ENSCAFG00000010321	PPFIA4	2	0	1	1	1	0	0	0	0	0	AB	A	AA	ctvt	B	1	0	0.75	3139T-Dog	MUT	3
3139T	7	173847	A	C	TRUE	ENSCAFG00000010330	TMEM183A	2	0	1	1	1	0	15	513.124	8	273.666	AB	A	AA	ctvt	B	1	364.888	0.75	3139T-Dog	MUT	3
3139T	7	179019	C	T	TRUE	ENSCAFG00000010330	TMEM183A	2	0	1	1	1	0	20	684.165	7	239.458	AB	A	AA	ctvt	B	1	319.277	0.75	3139T-Dog	MUT	3
3139T	7	180153	C	T	TRUE	ENSCAFG00000010330	TMEM183A	1	1	2	0	1	0	22	752.582	1	34.2083	AA	A	AB	host	B	1	136.833	0.75	3139T-Dog	SNP	3
3139T	7	180582	A	C	TRUE	ENSCAFG00000010330	TMEM183A	2	0	1	1	1	0	10	342.083	3	102.625	AB	A	AA	ctvt	B	1	136.833	0.75	3139T-Dog	MUT	3
3139T	7	206208	C	T	TRUE	ENSCAFG00000010333	ENSCAFG00000010333	2	0	1	1	1	0	0	0	0	0	AB	A	AA	ctvt	B	1	0	0.75	3139T-Dog	MUT	3
3139T	7	206455	G	A	TRUE	ENSCAFG00000010333	ENSCAFG00000010333	2	0	1	1	1	0	0	0	0	0	AB	A	AA	ctvt	B	1	0	0.75	3139T-Dog	MUT	3
3139T	7	232149	G	C	TRUE	ENSCAFG00000010350	CYB5R1	2	0	1	1	1	0	0	0	0	0	AB	A	AA	ctvt	B	1	0	0.75	3139T-Dog	SNP	3
3139T	7	232235	A	G	TRUE	ENSCAFG00000010350	CYB5R1	2	0	1	1	1	0	0	0	0	0	AB	A	AA	ctvt	B	1	0	0.75	3139T-Dog	SNP	3
3139T	7	258924	A	T	TRUE	ENSCAFG00000010368	ADIPOR1	2	0	1	1	1	0	3	102.625	0	0	AB	A	AA	ctvt	B	1	0	0.75	3139T-Dog	MUT	3
3139T	7	279065	C	T	TRUE	ENSCAFG00000010368	ADIPOR1	2	0	2	0	0	1	3	102.625	2	68.4165	AA	B	AA	ht_only	B	1	91.2221	0.75	3139T-Dog	MUT	3
3139T	7	281851	C	T	TRUE	ENSCAFG00000010368	ADIPOR1	2	0	1	1	1	0	3	102.625	0	0	AB	A	AA	ctvt	B	1	0	0.75	3139T-Dog	MUT	3
3139T	7	282362	C	T	TRUE	ENSCAFG00000010368	ADIPOR1	2	0	1	1	1	0	5	171.041	0	0	AB	A	AA	ctvt	B	1	0	0.75	3139T-Dog	MUT	3
3139T	7	286715	G	A	TRUE	ENSCAFG00000030897	RABIF	2	0	1	1	1	0	5	171.041	2	68.4165	AB	A	AA	ctvt	B	1	91.2221	0.75	3139T-Dog	MUT	3
3139T	7	286721	T	C	TRUE	ENSCAFG00000030897	RABIF	2	0	0	2	1	0	4	136.833	3	102.625	BB	A	AA	ctvt	B	2	68.4165	0.75	3139T-Dog	SNP	3
3139T	7	293701	G	A	TRUE	ENSCAFG00000030897	RABIF	2	0	0	2	1	0	2	68.4165	1	34.2083	BB	A	AA	ctvt	B	2	22.8055	0.75	3139T-Dog	SNP	3
3139T	7	293749	G	A	TRUE	ENSCAFG00000030897	RABIF	2	0	1	1	1	0	4	136.833	1	34.2083	AB	A	AA	ctvt	B	1	45.611	0.75	3139T-Dog	MUT	3
3139T	7	304416	G	A	TRUE	ENSCAFG00000010412	ENSCAFG00000010412	2	0	0	2	1	0	0	0	1	34.2083	BB	A	AA	ctvt	B	2	22.8055	0.75	3139T-Dog	SNP	3
3139T	7	306076	G	A	TRUE	ENSCAFG00000010412	ENSCAFG00000010412	2	0	1	1	1	0	0	0	1	34.2083	AB	A	AA	ctvt	B	1	45.611	0.75	3139T-Dog	MUT	3
3139T	7	306349	G	A	TRUE	ENSCAFG00000010412	ENSCAFG00000010412	2	0	1	1	1	0	1	34.2083	0	0	AB	A	AA	ctvt	B	1	0	0.75	3139T-Dog	MUT	3
3139T	7	308212	G	A	TRUE	ENSCAFG00000010412	ENSCAFG00000010412	2	0	1	1	1	0	0	0	1	34.2083	AB	A	AA	ctvt	B	1	45.611	0.75	3139T-Dog	SNP	3
3139T	7	322165	A	T	TRUE	ENSCAFG00000030988	ENSCAFG00000030988	2	0	1	1	1	0	0	0	0	0	AB	A	AA	ctvt	B	1	0	0.75	3139T-Dog	MUT	3
3139T	7	322172	G	A	TRUE	ENSCAFG00000030988	ENSCAFG00000030988	2	0	1	1	1	0	0	0	0	0	AB	A	AA	ctvt	B	1	0	0.75	3139T-Dog	MUT	3
3139T	7	323685	G	A	TRUE	ENSCAFG00000030988	ENSCAFG00000030988	2	0	0	2	1	0	0	0	0	0	BB	A	AA	ctvt	B	2	0	0.75	3139T-Dog	SNP	3
3139T	7	324154	A	G	TRUE	ENSCAFG00000030988	ENSCAFG00000030988	2	0	1	1	1	0	0	0	0	0	AB	A	AA	ctvt	B	1	0	0.75	3139T-Dog	MUT	3
3139T	7	330891	A	C	TRUE	ENSCAFG00000010452	KDM5B	2	0	0	2	1	0	0	0	0	0	BB	A	AA	ctvt	B	2	0	0.75	3139T-Dog	SNP	3
3139T	7	372968	A	G	TRUE	ENSCAFG00000010452	KDM5B	2	0	1	1	1	0	5	171.041	2	68.4165	AB	A	AA	ctvt	B	1	91.2221	0.75	3139T-Dog	MUT	3
3139T	7	376813	C	T	TRUE	ENSCAFG00000010452	KDM5B	2	0	1	1	1	0	10	342.083	4	136.833	AB	A	AA	ctvt	B	1	182.444	0.75	3139T-Dog	MUT	3
3139T	7	381741	C	T	TRUE	ENSCAFG00000010452	KDM5B	2	0	1	1	1	0	9	307.874	2	68.4165	AB	A	AA	ctvt	B	1	91.2221	0.75	3139T-Dog	MUT	3
3139T	7	383405	C	T	TRUE	ENSCAFG00000010452	KDM5B	2	0	1	1	1	0	3	102.625	0	0	AB	A	AA	ctvt	B	1	0	0.75	3139T-Dog	MUT	3
3139T	7	513102	A	G	TRUE	ENSCAFG00000010497	PPP1R12B	2	0	0	2	1	0	0	0	1	34.2083	BB	A	AA	ctvt	B	2	22.8055	0.75	3139T-Dog	SNP	3
3139T	7	513335	G	A	TRUE	ENSCAFG00000010497	PPP1R12B	2	0	0	2	1	0	1	34.2083	0	0	BB	A	AA	ctvt	B	2	0	0.75	3139T-Dog	SNP	3
3139T	7	517335	G	A	TRUE	ENSCAFG00000010497	PPP1R12B	2	0	1	1	1	0	1	34.2083	0	0	AB	A	AA	ctvt	B	1	0	0.75	3139T-Dog	MUT	3
3139T	7	527442	A	G	TRUE	ENSCAFG00000010497	PPP1R12B	2	0	0	2	1	0	0	0	2	68.4165	BB	A	AA	ctvt	B	2	45.611	0.75	3139T-Dog	SNP	3
3139T	7	638698	C	T	TRUE	ENSCAFG00000010497	PPP1R12B	2	0	0	2	1	0	3	102.625	6	205.25	BB	A	AA	ctvt	B	2	136.833	0.75	3139T-Dog	SNP	3
3139T	7	638703	G	A	TRUE	ENSCAFG00000010497	PPP1R12B	2	0	1	1	1	0	6	205.25	4	136.833	AB	A	AA	ctvt	B	1	182.444	0.75	3139T-Dog	MUT	3
3139T	7	646690	C	T	TRUE	ENSCAFG00000010497	PPP1R12B	2	0	1	1	1	0	5	171.041	5	171.041	AB	A	AA	ctvt	B	1	228.055	0.75	3139T-Dog	MUT	3
3139T	7	649704	G	A	TRUE	ENSCAFG00000010497	PPP1R12B	2	0	1	1	1	0	0	0	1	34.2083	AB	A	AA	ctvt	B	1	45.611	0.75	3139T-Dog	MUT	3
3139T	7	652703	G	A	TRUE	ENSCAFG00000010497	PPP1R12B	2	0	1	1	1	0	2	68.4165	3	102.625	AB	A	AA	ctvt	B	1	136.833	0.75	3139T-Dog	MUT	3
3139T	7	652731	C	T	TRUE	ENSCAFG00000010497	PPP1R12B	2	0	1	1	1	0	3	102.625	3	102.625	AB	A	AA	ctvt	B	1	136.833	0.75	3139T-Dog	MUT	3
3139T	7	733028	C	T	TRUE	ENSCAFG00000010521	LGR6	2	0	0	2	1	0	0	0	0	0	BB	A	AA	ctvt	B	2	0	0.75	3139T-Dog	SNP	3
3139T	7	733194	G	A	TRUE	ENSCAFG00000010521	LGR6	2	0	0	2	1	0	0	0	0	0	BB	A	AA	ctvt	B	2	0	0.75	3139T-Dog	SNP	3
3139T	7	733453	G	A	TRUE	ENSCAFG00000010521	LGR6	0	2	2	0	0	1	0	0	0	0	AA	B	BB	ctvt	A	2	0	0.75	3139T-Dog	SNP	3
3139T	7	733691	T	C	TRUE	ENSCAFG00000010521	LGR6	0	2	2	0	0	1	0	0	0	0	AA	B	BB	ctvt	A	2	0	0.75	3139T-Dog	SNP	3
3139T	7	733748	C	T	TRUE	ENSCAFG00000010521	LGR6	2	0	1	1	1	0	0	0	0	0	AB	A	AA	ctvt	B	1	0	0.75	3139T-Dog	MUT	3
3139T	7	741713	G	A	TRUE	ENSCAFG00000010521	LGR6	2	0	1	1	1	0	0	0	0	0	AB	A	AA	ctvt	B	1	0	0.75	3139T-Dog	MUT	3
3139T	7	742433	G	A	TRUE	ENSCAFG00000010521	LGR6	2	0	1	1	1	0	0	0	0	0	AB	A	AA	ctvt	B	1	0	0.75	3139T-Dog	MUT	3
3139T	7	743793	C	T	TRUE	ENSCAFG00000010521	LGR6	2	0	1	1	1	0	1	34.2083	0	0	AB	A	AA	ctvt	B	1	0	0.75	3139T-Dog	MUT	3
3139T	7	746176	C	T	TRUE	ENSCAFG00000010521	LGR6	2	0	1	1	1	0	0	0	0	0	AB	A	AA	ctvt	B	1	0	0.75	3139T-Dog	MUT	3
3139T	7	770040	C	A	TRUE	ENSCAFG00000010521	LGR6	2	0	1	1	1	0	0	0	0	0	AB	A	AA	ctvt	B	1	0	0.75	3139T-Dog	MUT	3
3139T	7	838323	G	T	TRUE	ENSCAFG00000010570	ENSCAFG00000010570	2	0	2	0	0	1	0	0	0	0	AA	B	AA	ht_only	B	1	0	0.75	3139T-Dog	SNP	3
3139T	7	838550	G	A	TRUE	ENSCAFG00000010570	ENSCAFG00000010570	2	0	1	1	1	0	1	34.2083	0	0	AB	A	AA	ctvt	B	1	0	0.75	3139T-Dog	MUT	3
3139T	7	838889	C	A	TRUE	ENSCAFG00000010570	ENSCAFG00000010570	1	1	2	0	1	0	0	0	0	0	AA	A	AB	host	B	1	0	0.75	3139T-Dog	SNP	3
3139T	7	841771	C	T	TRUE	ENSCAFG00000010570	ENSCAFG00000010570	0	2	2	0	0	1	0	0	0	0	AA	B	BB	ctvt	A	2	0	0.75	3139T-Dog	SNP	3
3139T	7	846500	G	A	TRUE	ENSCAFG00000010570	ENSCAFG00000010570	2	0	1	1	1	0	0	0	0	0	AB	A	AA	ctvt	B	1	0	0.75	3139T-Dog	MUT	3
3139T	7	846585	G	T	TRUE	ENSCAFG00000010570	ENSCAFG00000010570	2	0	1	1	1	0	0	0	0	0	AB	A	AA	ctvt	B	1	0	0.75	3139T-Dog	MUT	3
3139T	7	851202	A	G	TRUE	ENSCAFG00000010570	ENSCAFG00000010570	0	2	2	0	0	1	0	0	0	0	AA	B	BB	ctvt	A	2	0	0.75	3139T-Dog	SNP	3
3139T	7	851305	C	T	TRUE	ENSCAFG00000010570	ENSCAFG00000010570	2	0	1	1	1	0	1	34.2083	0	0	AB	A	AA	ctvt	B	1	0	0.75	3139T-Dog	MUT	3
3139T	7	853059	G	A	TRUE	ENSCAFG00000010570	ENSCAFG00000010570	1	1	2	0	1	0	0	0	0	0	AA	A	AB	host	B	1	0	0.75	3139T-Dog	SNP	3
3139T	7	853789	C	T	TRUE	ENSCAFG00000010570	ENSCAFG00000010570	2	0	1	1	1	0	0	0	0	0	AB	A	AA	ctvt	B	1	0	0.75	3139T-Dog	MUT	3
3139T	7	863750	C	T	TRUE	ENSCAFG00000010591	PTPN7	2	0	1	1	1	0	0	0	2	68.4165	AB	A	AA	ctvt	B	1	91.2221	0.75	3139T-Dog	MUT	3
3139T	7	864083	A	G	TRUE	ENSCAFG00000010591	PTPN7	2	0	0	2	1	0	8	273.666	11	376.291	BB	A	AA	ctvt	B	2	250.861	0.75	3139T-Dog	SNP	3
3139T	7	865072	G	A	TRUE	ENSCAFG00000010591	PTPN7	2	0	1	1	1	0	14	478.916	6	205.25	AB	A	AA	ctvt	B	1	273.666	0.75	3139T-Dog	MUT	3
3139T	7	867060	C	T	TRUE	ENSCAFG00000010591	PTPN7	2	0	0	2	1	0	0	0	1	34.2083	BB	A	AA	ctvt	B	2	22.8055	0.75	3139T-Dog	SNP	3
3139T	7	883753	G	A	TRUE	ENSCAFG00000025108	GPR37L1	2	0	1	1	1	0	0	0	0	0	AB	A	AA	ctvt	B	1	0	0.75	3139T-Dog	MUT	3
3139T	7	883754	G	A	TRUE	ENSCAFG00000025108	GPR37L1	2	0	1	1	1	0	0	0	0	0	AB	A	AA	ctvt	B	1	0	0.75	3139T-Dog	MUT	3
3139T	7	959955	G	A	TRUE	ENSCAFG00000010602	ELF3	2	0	0	2	1	0	2	68.4165	0	0	BB	A	AA	ctvt	B	2	0	0.75	3139T-Dog	SNP	3
3139T	7	959971	G	A	TRUE	ENSCAFG00000010602	ELF3	2	0	1	1	1	0	2	68.4165	0	0	AB	A	AA	ctvt	B	1	0	0.75	3139T-Dog	MUT	3
3139T	7	959996	G	A	TRUE	ENSCAFG00000010602	ELF3	2	0	1	1	1	0	3	102.625	0	0	AB	A	AA	ctvt	B	1	0	0.75	3139T-Dog	MUT	3
3139T	7	960007	G	A	TRUE	ENSCAFG00000010602	ELF3	2	0	1	1	1	0	3	102.625	0	0	AB	A	AA	ctvt	B	1	0	0.75	3139T-Dog	MUT	3
3139T	7	960010	C	T	TRUE	ENSCAFG00000010602	ELF3	0	2	2	0	0	1	0	0	2	68.4165	AA	B	BB	ctvt	A	2	0	0.75	3139T-Dog	SNP	3
3139T	7	960021	C	T	TRUE	ENSCAFG00000010602	ELF3	2	0	1	1	1	0	2	68.4165	0	0	AB	A	AA	ctvt	B	1	0	0.75	3139T-Dog	MUT	3
3139T	7	962138	C	T	TRUE	ENSCAFG00000010602	ELF3	2	0	1	1	1	0	0	0	0	0	AB	A	AA	ctvt	B	1	0	0.75	3139T-Dog	MUT	3
3139T	7	962408	G	C	TRUE	ENSCAFG00000010602	ELF3	0	2	1	1	0	1	0	0	0	0	AB	B	BB	ctvt	A	1	0	0.75	3139T-Dog	SNP	3
3139T	7	962924	C	T	TRUE	ENSCAFG00000010602	ELF3	2	0	1	1	1	0	0	0	0	0	AB	A	AA	ctvt	B	1	0	0.75	3139T-Dog	MUT	3
3139T	7	963113	C	T	TRUE	ENSCAFG00000010602	ELF3	2	0	1	1	1	0	0	0	0	0	AB	A	AA	ctvt	B	1	0	0.75	3139T-Dog	MUT	3
3139T	7	963719	G	A	TRUE	ENSCAFG00000010602	ELF3	2	0	1	1	1	0	0	0	0	0	AB	A	AA	ctvt	B	1	0	0.75	3139T-Dog	MUT	3
3139T	7	963720	G	A	TRUE	ENSCAFG00000010602	ELF3	2	0	1	1	1	0	0	0	0	0	AB	A	AA	ctvt	B	1	0	0.75	3139T-Dog	MUT	3
3139T	7	970193	C	T	TRUE	ENSCAFG00000010545	RNPEP	2	0	1	1	1	0	5	171.041	0	0	AB	A	AA	ctvt	B	1	0	0.75	3139T-Dog	MUT	3
3139T	7	980441	G	A	TRUE	ENSCAFG00000010545	RNPEP	0	2	2	0	0	1	3	102.625	4	136.833	AA	B	BB	ctvt	A	2	68.4165	0.75	3139T-Dog	SNP	3
3139T	7	980519	C	T	TRUE	ENSCAFG00000010545	RNPEP	2	0	1	1	1	0	11	376.291	0	0	AB	A	AA	ctvt	B	1	0	0.75	3139T-Dog	MUT	3
3139T	7	1011032	C	T	TRUE	ENSCAFG00000010612	TIMM17A	2	0	0	1	1	0	3	102.625	3	102.625	BB	A	AA	ctvt	B	1	136.833	0.75	3139T-Dog	MUT	2
3139T	7	1065509	C	G	TRUE	ENSCAFG00000043167	ENSCAFG00000043167	2	0	2	0	0	1	0	0	0	0	AA	B	AA	ht_only	B	1	0	0.75	3139T-Dog	SNP	3
3139T	7	1070009	C	T	TRUE	ENSCAFG00000043167	ENSCAFG00000043167	0	2	2	0	0	1	0	0	0	0	AA	B	BB	ctvt	A	2	0	0.75	3139T-Dog	SNP	3
3139T	7	1070344	C	T	TRUE	ENSCAFG00000043167	ENSCAFG00000043167	2	0	1	1	1	0	0	0	0	0	AB	A	AA	ctvt	B	1	0	0.75	3139T-Dog	MUT	3
3139T	7	1095937	G	A	TRUE	ENSCAFG00000010649	IPO9	2	0	1	1	1	0	6	205.25	1	34.2083	AB	A	AA	ctvt	B	1	45.611	0.75	3139T-Dog	MUT	3
3139T	7	1099595	T	G	TRUE	ENSCAFG00000010649	IPO9	2	0	1	1	1	0	8	273.666	4	136.833	AB	A	AA	ctvt	B	1	182.444	0.75	3139T-Dog	MUT	3
3139T	7	1108460	C	T	TRUE	ENSCAFG00000010649	IPO9	2	0	1	1	1	0	7	239.458	2	68.4165	AB	A	AA	ctvt	B	1	91.2221	0.75	3139T-Dog	MUT	3
3139T	7	1143404	C	T	TRUE	ENSCAFG00000010744	NAV1	2	0	1	1	1	0	5	171.041	0	0	AB	A	AA	ctvt	B	1	0	0.75	3139T-Dog	MUT	3
3139T	7	1150174	G	A	TRUE	ENSCAFG00000010744	NAV1	2	0	1	1	1	0	1	34.2083	0	0	AB	A	AA	ctvt	B	1	0	0.75	3139T-Dog	MUT	3
3139T	7	1162820	C	T	TRUE	ENSCAFG00000010744	NAV1	2	0	1	1	1	0	2	68.4165	0	0	AB	A	AA	ctvt	B	1	0	0.75	3139T-Dog	MUT	3
3139T	7	1167072	G	A	TRUE	ENSCAFG00000010744	NAV1	2	0	1	1	1	0	5	171.041	0	0	AB	A	AA	ctvt	B	1	0	0.75	3139T-Dog	MUT	3
3139T	7	1171750	C	T	TRUE	ENSCAFG00000010744	NAV1	2	0	1	1	1	0	1	34.2083	0	0	AB	A	AA	ctvt	B	1	0	0.75	3139T-Dog	MUT	3
3139T	7	1172971	C	T	TRUE	ENSCAFG00000010744	NAV1	2	0	1	1	1	0	0	0	0	0	AB	A	AA	ctvt	B	1	0	0.75	3139T-Dog	MUT	3
3139T	7	1173060	C	T	TRUE	ENSCAFG00000010744	NAV1	1	1	2	0	1	0	0	0	0	0	AA	A	AB	host	B	1	0	0.75	3139T-Dog	SNP	3
3139T	7	1173249	G	A	TRUE	ENSCAFG00000010744	NAV1	0	2	2	0	0	1	3	102.625	2	68.4165	AA	B	BB	ctvt	A	2	68.4165	0.75	3139T-Dog	SNP	3
3139T	7	1303917	G	A	TRUE	ENSCAFG00000010744	NAV1	1	1	2	0	1	0	1	34.2083	0	0	AA	A	AB	host	B	1	0	0.75	3139T-Dog	SNP	3
3139T	7	1304190	G	A	TRUE	ENSCAFG00000010744	NAV1	2	0	1	1	1	0	1	34.2083	0	0	AB	A	AA	ctvt	B	1	0	0.75	3139T-Dog	MUT	3
3139T	7	1343978	C	T	TRUE	ENSCAFG00000048323	ENSCAFG00000048323	1	1	2	0	1	0	0	0	0	0	AA	A	AB	host	B	1	0	0.75	3139T-Dog	SNP	3
3139T	7	1397930	G	T	TRUE	ENSCAFG00000029227	CSRP1	2	0	1	1	1	0	0	0	0	0	AB	A	AA	ctvt	B	1	0	0.75	3139T-Dog	MUT	3
3139T	7	1398409	G	A	TRUE	ENSCAFG00000029227	CSRP1	2	0	1	1	1	0	0	0	0	0	AB	A	AA	ctvt	B	1	0	0.75	3139T-Dog	MUT	3
3139T	7	1415622	T	C	TRUE	ENSCAFG00000029227	CSRP1	1	1	0	2	0	1	11	376.291	14	478.916	BB	B	AB	host	A	1	1505.16	0.75	3139T-Dog	SNP	3
3139T	7	1420769	C	T	TRUE	ENSCAFG00000029227	CSRP1	2	0	1	1	1	0	18	615.749	0	0	AB	A	AA	ctvt	B	1	0	0.75	3139T-Dog	MUT	3
3139T	7	1420929	C	A	TRUE	ENSCAFG00000029227	CSRP1	2	0	1	1	1	0	17	581.541	0	0	AB	A	AA	ctvt	B	1	0	0.75	3139T-Dog	SNP	3
3139T	7	1602468	G	A	TRUE	ENSCAFG00000010798	TNNT2	2	0	1	1	1	0	0	0	0	0	AB	A	AA	ctvt	B	1	0	0.75	3139T-Dog	MUT	3
3139T	7	1602501	G	A	TRUE	ENSCAFG00000010798	TNNT2	1	1	2	0	1	0	0	0	0	0	AA	A	AB	host	B	1	0	0.75	3139T-Dog	SNP	3
3139T	7	1604200	C	T	TRUE	ENSCAFG00000010798	TNNT2	2	0	1	1	1	0	0	0	0	0	AB	A	AA	ctvt	B	1	0	0.75	3139T-Dog	MUT	3
3139T	7	1607720	C	T	TRUE	ENSCAFG00000010798	TNNT2	2	0	1	1	1	0	0	0	0	0	AB	A	AA	ctvt	B	1	0	0.75	3139T-Dog	MUT	3
3139T	7	1613291	G	A	TRUE	ENSCAFG00000010798	TNNT2	2	0	1	1	1	0	0	0	0	0	AB	A	AA	ctvt	B	1	0	0.75	3139T-Dog	MUT	3
3139T	7	1624060	C	T	TRUE	ENSCAFG00000030784	LAD1	2	0	1	1	1	0	0	0	0	0	AB	A	AA	ctvt	B	1	0	0.75	3139T-Dog	MUT	3
3139T	7	1624627	G	A	TRUE	ENSCAFG00000030784	LAD1	2	0	1	1	1	0	0	0	0	0	AB	A	AA	ctvt	B	1	0	0.75	3139T-Dog	MUT	3
3139T	7	1624648	C	G	TRUE	ENSCAFG00000030784	LAD1	2	0	1	1	1	0	0	0	0	0	AB	A	AA	ctvt	B	1	0	0.75	3139T-Dog	MUT	3
3139T	7	1625747	C	T	TRUE	ENSCAFG00000030784	LAD1	2	0	1	1	1	0	0	0	0	0	AB	A	AA	ctvt	B	1	0	0.75	3139T-Dog	MUT	3
3139T	7	1628958	G	A	TRUE	ENSCAFG00000030784	LAD1	2	0	1	1	1	0	2	68.4165	0	0	AB	A	AA	ctvt	B	1	0	0.75	3139T-Dog	MUT	3
3139T	7	1629031	C	T	TRUE	ENSCAFG00000030784	LAD1	1	1	2	0	1	0	2	68.4165	0	0	AA	A	AB	host	B	1	0	0.75	3139T-Dog	SNP	3
3139T	7	1629184	G	T	TRUE	ENSCAFG00000030784	LAD1	2	0	1	1	1	0	1	34.2083	0	0	AB	A	AA	ctvt	B	1	0	0.75	3139T-Dog	MUT	3
3139T	7	1637281	G	A	TRUE	ENSCAFG00000030784	LAD1	2	0	1	1	1	0	0	0	0	0	AB	A	AA	ctvt	B	1	0	0.75	3139T-Dog	MUT	3
3139T	7	1637474	G	A	TRUE	ENSCAFG00000030784	LAD1	2	0	1	1	1	0	0	0	0	0	AB	A	AA	ctvt	B	1	0	0.75	3139T-Dog	MUT	3
3139T	7	1652485	C	T	TRUE	ENSCAFG00000010784	TNNI1	2	0	1	1	1	0	0	0	0	0	AB	A	AA	ctvt	B	1	0	0.75	3139T-Dog	MUT	3
3139T	7	2007821	A	G	TRUE	ENSCAFG00000032578	ENSCAFG00000032578	2	0	1	1	1	0	0	0	0	0	AB	A	AA	ctvt	B	1	0	0.75	3139T-Dog	SNP	3
3139T	7	2069409	G	A	TRUE	ENSCAFG00000032627	ENSCAFG00000032627	2	0	1	1	1	0	0	0	0	0	AB	A	AA	ctvt	B	1	0	0.75	3139T-Dog	MUT	3
3139T	7	2069473	C	G	TRUE	ENSCAFG00000032627	ENSCAFG00000032627	0	2	0	2	1	0	0	0	0	0	BB	A	BB	ht_only	A	1	0	0.75	3139T-Dog	SNP	3
3139T	7	2069497	G	A	TRUE	ENSCAFG00000032627	ENSCAFG00000032627	2	0	1	1	1	0	0	0	0	0	AB	A	AA	ctvt	B	1	0	0.75	3139T-Dog	MUT	3
3139T	7	2128795	A	G	TRUE	ENSCAFG00000010884	CACNA1S	2	0	2	0	0	1	0	0	0	0	AA	B	AA	ht_only	B	1	0	0.75	3139T-Dog	SNP	3
3139T	7	2128815	C	T	TRUE	ENSCAFG00000010884	CACNA1S	2	0	1	1	1	0	0	0	0	0	AB	A	AA	ctvt	B	1	0	0.75	3139T-Dog	MUT	3
3139T	7	2133054	A	G	TRUE	ENSCAFG00000010884	CACNA1S	2	0	1	1	1	0	0	0	0	0	AB	A	AA	ctvt	B	1	0	0.75	3139T-Dog	MUT	3
3139T	7	2138162	C	T	TRUE	ENSCAFG00000010884	CACNA1S	0	2	0	2	1	0	0	0	0	0	BB	A	BB	ht_only	A	1	0	0.75	3139T-Dog	SNP	3
3139T	7	2138270	C	G	TRUE	ENSCAFG00000010884	CACNA1S	0	2	0	2	1	0	0	0	0	0	BB	A	BB	ht_only	A	1	0	0.75	3139T-Dog	SNP	3
3139T	7	2140390	T	C	TRUE	ENSCAFG00000010884	CACNA1S	2	0	1	1	1	0	0	0	0	0	AB	A	AA	ctvt	B	1	0	0.75	3139T-Dog	MUT	3
3139T	7	2140464	G	A	TRUE	ENSCAFG00000010884	CACNA1S	2	0	1	1	1	0	0	0	0	0	AB	A	AA	ctvt	B	1	0	0.75	3139T-Dog	MUT	3
3139T	7	2151485	C	T	TRUE	ENSCAFG00000010884	CACNA1S	2	0	0	2	1	0	0	0	0	0	BB	A	AA	ctvt	B	2	0	0.75	3139T-Dog	SNP	3
3139T	7	2152203	G	T	TRUE	ENSCAFG00000010884	CACNA1S	2	0	1	1	1	0	0	0	0	0	AB	A	AA	ctvt	B	1	0	0.75	3139T-Dog	MUT	3
3139T	7	2164236	G	A	TRUE	ENSCAFG00000010884	CACNA1S	2	0	1	1	1	0	0	0	0	0	AB	A	AA	ctvt	B	1	0	0.75	3139T-Dog	MUT	3
3139T	7	2165445	G	C	TRUE	ENSCAFG00000010884	CACNA1S	0	2	0	2	1	0	0	0	0	0	BB	A	BB	ht_only	A	1	0	0.75	3139T-Dog	SNP	3
3139T	7	2171261	T	A	TRUE	ENSCAFG00000010884	CACNA1S	0	2	0	2	1	0	0	0	0	0	BB	A	BB	ht_only	A	1	0	0.75	3139T-Dog	SNP	3
3139T	7	2171797	G	T	TRUE	ENSCAFG00000010884	CACNA1S	1	1	2	0	1	0	0	0	0	0	AA	A	AB	host	B	1	0	0.75	3139T-Dog	SNP	3
3139T	7	2172073	T	G	TRUE	ENSCAFG00000010884	CACNA1S	0	2	2	0	1	0	0	0	0	0	AA	A	BB	ht_and_ctvt	A	3	0	0.75	3139T-Dog	SNP	3
3139T	7	2172073	T	G	TRUE	ENSCAFG00000010884	CACNA1S	0	2	2	0	1	0	0	0	0	0	AA	A	BB	host	B	2	0	0.75	3139T-Dog	SNP	3
3139T	7	2198231	G	A	TRUE	ENSCAFG00000024839	KIF21B	2	0	1	1	1	0	4	136.833	3	102.625	AB	A	AA	ctvt	B	1	136.833	0.75	3139T-Dog	MUT	3
3139T	7	2201193	A	T	TRUE	ENSCAFG00000024839	KIF21B	2	0	1	1	1	0	0	0	0	0	AB	A	AA	ctvt	B	1	0	0.75	3139T-Dog	MUT	3
3139T	7	2201434	C	T	TRUE	ENSCAFG00000024839	KIF21B	2	0	1	1	1	0	3	102.625	3	102.625	AB	A	AA	ctvt	B	1	136.833	0.75	3139T-Dog	MUT	3
3139T	7	2201451	C	G	TRUE	ENSCAFG00000024839	KIF21B	1	1	2	0	1	0	6	205.25	0	0	AA	A	AB	host	B	1	0	0.75	3139T-Dog	SNP	3
3139T	7	2201947	C	T	TRUE	ENSCAFG00000024839	KIF21B	2	0	1	1	1	0	3	102.625	1	34.2083	AB	A	AA	ctvt	B	1	45.611	0.75	3139T-Dog	MUT	3
3139T	7	2203010	C	T	TRUE	ENSCAFG00000024839	KIF21B	0	2	2	0	1	0	6	205.25	0	0	AA	A	BB	ht_and_ctvt	A	3	91.2221	0.75	3139T-Dog	SNP	3
3139T	7	2203010	C	T	TRUE	ENSCAFG00000024839	KIF21B	0	2	2	0	1	0	6	205.25	0	0	AA	A	BB	host	B	2	0	0.75	3139T-Dog	SNP	3
3139T	7	2203019	G	A	TRUE	ENSCAFG00000024839	KIF21B	2	0	1	1	1	0	6	205.25	1	34.2083	AB	A	AA	ctvt	B	1	45.611	0.75	3139T-Dog	MUT	3
3139T	7	2210165	C	A	TRUE	ENSCAFG00000024839	KIF21B	2	0	1	1	1	0	4	136.833	0	0	AB	A	AA	ctvt	B	1	0	0.75	3139T-Dog	MUT	3
3139T	7	2210192	C	T	TRUE	ENSCAFG00000024839	KIF21B	2	0	1	1	1	0	2	68.4165	0	0	AB	A	AA	ctvt	B	1	0	0.75	3139T-Dog	MUT	3
3139T	7	2215972	C	T	TRUE	ENSCAFG00000024839	KIF21B	2	0	1	1	1	0	0	0	1	34.2083	AB	A	AA	ctvt	B	1	45.611	0.75	3139T-Dog	MUT	3
3139T	7	2227016	C	T	TRUE	ENSCAFG00000024839	KIF21B	2	0	1	1	1	0	0	0	0	0	AB	A	AA	ctvt	B	1	0	0.75	3139T-Dog	MUT	3
3139T	7	2228928	T	C	TRUE	ENSCAFG00000024839	KIF21B	1	1	2	0	1	0	1	34.2083	0	0	AA	A	AB	host	B	1	0	0.75	3139T-Dog	SNP	3
3139T	7	2229162	C	T	TRUE	ENSCAFG00000024839	KIF21B	2	0	0	2	1	0	0	0	1	34.2083	BB	A	AA	ctvt	B	2	22.8055	0.75	3139T-Dog	SNP	3
3139T	7	2229232	G	A	TRUE	ENSCAFG00000024839	KIF21B	2	0	0	2	1	0	0	0	1	34.2083	BB	A	AA	ctvt	B	2	22.8055	0.75	3139T-Dog	SNP	3
3139T	7	2277134	T	A	TRUE	ENSCAFG00000029682	ENSCAFG00000029682	2	0	0	2	1	0	0	0	0	0	BB	A	AA	ctvt	B	2	0	0.75	3139T-Dog	SNP	3
3139T	7	2277638	G	A	TRUE	ENSCAFG00000029682	ENSCAFG00000029682	2	0	0	2	1	0	0	0	0	0	BB	A	AA	ctvt	B	2	0	0.75	3139T-Dog	SNP	3
3139T	7	2302439	G	A	TRUE	ENSCAFG00000010884	CACNA1S	2	0	1	1	1	0	0	0	0	0	AB	A	AA	ctvt	B	1	0	0.75	3139T-Dog	MUT	3
3139T	7	2302732	C	T	TRUE	ENSCAFG00000010884	CACNA1S	2	0	1	1	1	0	0	0	0	0	AB	A	AA	ctvt	B	1	0	0.75	3139T-Dog	MUT	3
3139T	7	2320447	C	T	TRUE	ENSCAFG00000011082	CAMSAP2	2	0	0	2	1	0	2	68.4165	3	102.625	BB	A	AA	ctvt	B	2	68.4165	0.75	3139T-Dog	SNP	3
3139T	7	2324658	C	T	TRUE	ENSCAFG00000011082	CAMSAP2	2	0	1	1	1	0	4	136.833	3	102.625	AB	A	AA	ctvt	B	1	136.833	0.75	3139T-Dog	MUT	3
3139T	7	2335522	C	T	TRUE	ENSCAFG00000011082	CAMSAP2	2	0	1	1	1	0	2	68.4165	1	34.2083	AB	A	AA	ctvt	B	1	45.611	0.75	3139T-Dog	MUT	3
3139T	7	2337267	C	T	TRUE	ENSCAFG00000011082	CAMSAP2	2	0	1	1	1	0	2	68.4165	0	0	AB	A	AA	ctvt	B	1	0	0.75	3139T-Dog	MUT	3
3139T	7	2502620	G	A	TRUE	ENSCAFG00000011120	DDX59	2	0	1	1	1	0	0	0	0	0	AB	A	AA	ctvt	B	1	0	0.75	3139T-Dog	MUT	3
3139T	7	2514861	G	A	TRUE	ENSCAFG00000011120	DDX59	2	0	1	1	1	0	5	171.041	0	0	AB	A	AA	ctvt	B	1	0	0.75	3139T-Dog	MUT	3
3139T	7	2522471	C	T	TRUE	ENSCAFG00000011120	DDX59	2	0	1	1	1	0	2	68.4165	0	0	AB	A	AA	ctvt	B	1	0	0.75	3139T-Dog	MUT	3
3139T	7	2529858	G	A	TRUE	ENSCAFG00000011120	DDX59	2	0	1	1	1	0	0	0	0	0	AB	A	AA	ctvt	B	1	0	0.75	3139T-Dog	MUT	3
3139T	7	2548290	G	T	TRUE	ENSCAFG00000011140	KIF14	1	1	2	0	1	0	0	0	0	0	AA	A	AB	host	B	1	0	0.75	3139T-Dog	SNP	3
3139T	7	2548342	G	T	TRUE	ENSCAFG00000011140	KIF14	1	1	2	0	1	0	2	68.4165	0	0	AA	A	AB	host	B	1	0	0.75	3139T-Dog	SNP	3
3139T	7	2551753	A	G	TRUE	ENSCAFG00000011140	KIF14	1	1	2	0	1	0	5	171.041	0	0	AA	A	AB	host	B	1	0	0.75	3139T-Dog	SNP	3
3139T	7	2553805	T	C	TRUE	ENSCAFG00000011140	KIF14	0	2	2	0	0	1	1	34.2083	0	0	AA	B	BB	ctvt	A	2	22.8055	0.75	3139T-Dog	SNP	3
3139T	7	2567579	G	A	TRUE	ENSCAFG00000011140	KIF14	2	0	1	1	1	0	3	102.625	1	34.2083	AB	A	AA	ctvt	B	1	45.611	0.75	3139T-Dog	MUT	3
3139T	7	2579416	G	A	TRUE	ENSCAFG00000011140	KIF14	1	1	2	0	1	0	4	136.833	0	0	AA	A	AB	host	B	1	0	0.75	3139T-Dog	SNP	3
3139T	7	2600603	G	A	TRUE	ENSCAFG00000011140	KIF14	2	0	1	1	1	0	6	205.25	2	68.4165	AB	A	AA	ctvt	B	1	91.2221	0.75	3139T-Dog	MUT	3
3139T	7	2600778	T	C	TRUE	ENSCAFG00000011140	KIF14	1	1	2	0	1	0	3	102.625	0	0	AA	A	AB	host	B	1	0	0.75	3139T-Dog	SNP	3
3139T	7	2717130	C	T	TRUE	ENSCAFG00000011151	ZNF281	2	0	2	0	0	1	2	68.4165	2	68.4165	AA	B	AA	ht_only	B	1	91.2221	0.75	3139T-Dog	MUT	3
3139T	7	2718942	C	T	TRUE	ENSCAFG00000011151	ZNF281	2	0	1	1	1	0	5	171.041	2	68.4165	AB	A	AA	ctvt	B	1	91.2221	0.75	3139T-Dog	MUT	3
3139T	7	2927547	C	T	TRUE	ENSCAFG00000011176	NR5A2	2	0	1	1	1	0	1	34.2083	0	0	AB	A	AA	ctvt	B	1	0	0.75	3139T-Dog	MUT	3
3139T	7	3041569	G	A	TRUE	ENSCAFG00000011176	NR5A2	2	0	2	0	0	1	0	0	0	0	AA	B	AA	ht_only	B	1	0	0.75	3139T-Dog	SNP	3
3139T	7	3061989	A	T	TRUE	ENSCAFG00000011176	NR5A2	2	0	1	1	1	0	0	0	0	0	AB	A	AA	ctvt	B	1	0	0.75	3139T-Dog	MUT	3
3139T	7	3062239	T	A	TRUE	ENSCAFG00000011176	NR5A2	2	0	1	1	1	0	0	0	0	0	AB	A	AA	ctvt	B	1	0	0.75	3139T-Dog	MUT	3
3139T	7	3062264	G	C	TRUE	ENSCAFG00000011176	NR5A2	2	0	0	2	1	0	0	0	0	0	BB	A	AA	ctvt	B	2	0	0.75	3139T-Dog	SNP	3
3139T	7	4892383	C	T	TRUE	ENSCAFG00000011339	LHX9	2	0	2	1	1	0	0	0	0	0	AB	A	AA	ctvt	B	1	0	0.75	3139T-Dog	MUT	4
3139T	7	4892578	C	T	TRUE	ENSCAFG00000011339	LHX9	2	0	3	0	0	1	0	0	0	0	AA	B	AA	ht_only	B	1	0	0.75	3139T-Dog	MUT	4
3139T	7	4911264	G	A	TRUE	ENSCAFG00000032715	C7H1orf53	2	0	1	2	1	0	0	0	0	0	AB	A	AA	ctvt	B	2	0	0.75	3139T-Dog	MUT	4
3139T	7	4947680	G	T	TRUE	ENSCAFG00000011342	ENSCAFG00000011342	1	1	2	0	1	0	0	0	0	0	AA	A	AB	host	B	1	0	0.75	3139T-Dog	SNP	3
3139T	7	4947818	A	G	TRUE	ENSCAFG00000011342	ENSCAFG00000011342	1	1	2	0	1	0	0	0	0	0	AA	A	AB	host	B	1	0	0.75	3139T-Dog	SNP	3
3139T	7	5007552	T	C	TRUE	ENSCAFG00000011353	DENND1B	1	1	0	2	0	1	0	0	0	0	BB	B	AB	host	A	1	0	0.75	3139T-Dog	SNP	3
3139T	7	5007578	T	C	TRUE	ENSCAFG00000011353	DENND1B	1	1	0	2	0	1	0	0	1	34.2083	BB	B	AB	host	A	1	0	0.75	3139T-Dog	SNP	3
3139T	7	5007596	T	C	TRUE	ENSCAFG00000011353	DENND1B	1	1	0	2	0	1	0	0	1	34.2083	BB	B	AB	host	A	1	0	0.75	3139T-Dog	SNP	3
3139T	7	5008101	A	C	TRUE	ENSCAFG00000011353	DENND1B	2	0	1	1	1	0	0	0	1	34.2083	AB	A	AA	ctvt	B	1	45.611	0.75	3139T-Dog	MUT	3
3139T	7	5260136	A	G	TRUE	ENSCAFG00000011353	DENND1B	2	0	2	0	0	1	19	649.957	6	205.25	AA	B	AA	ht_only	B	1	273.666	0.75	3139T-Dog	MUT	3
3139T	7	5261808	C	T	TRUE	ENSCAFG00000011353	DENND1B	2	0	1	1	1	0	6	205.25	9	307.874	AB	A	AA	ctvt	B	1	410.499	0.75	3139T-Dog	MUT	3
3139T	7	5262363	A	C	TRUE	ENSCAFG00000011353	DENND1B	2	0	1	1	1	0	7	239.458	10	342.083	AB	A	AA	ctvt	B	1	456.11	0.75	3139T-Dog	MUT	3
3139T	7	5277654	G	A	TRUE	ENSCAFG00000011365	CRB1	2	0	1	1	1	0	0	0	0	0	AB	A	AA	ctvt	B	1	0	0.75	3139T-Dog	MUT	3
3139T	7	5316757	T	A	TRUE	ENSCAFG00000011365	CRB1	0	2	0	2	1	0	0	0	0	0	BB	A	BB	ht_only	A	1	0	0.75	3139T-Dog	SNP	3
3139T	7	5321667	G	A	TRUE	ENSCAFG00000011365	CRB1	2	0	1	1	1	0	0	0	0	0	AB	A	AA	ctvt	B	1	0	0.75	3139T-Dog	MUT	3
3139T	7	5323512	C	T	TRUE	ENSCAFG00000011365	CRB1	0	2	0	2	1	0	0	0	0	0	BB	A	BB	ht_only	A	1	0	0.75	3139T-Dog	SNP	3
3139T	7	5329949	A	G	TRUE	ENSCAFG00000011365	CRB1	0	2	0	2	1	0	0	0	0	0	BB	A	BB	ht_only	A	1	0	0.75	3139T-Dog	SNP	3
3139T	7	5330143	G	A	TRUE	ENSCAFG00000011365	CRB1	2	0	1	1	1	0	0	0	0	0	AB	A	AA	ctvt	B	1	0	0.75	3139T-Dog	MUT	3
3139T	7	5330526	G	A	TRUE	ENSCAFG00000011365	CRB1	1	1	2	0	1	0	0	0	0	0	AA	A	AB	host	B	1	0	0.75	3139T-Dog	SNP	3
3139T	7	5391204	C	T	TRUE	ENSCAFG00000011365	CRB1	2	0	1	1	1	0	0	0	0	0	AB	A	AA	ctvt	B	1	0	0.75	3139T-Dog	MUT	3
3139T	7	5391352	A	G	TRUE	ENSCAFG00000011365	CRB1	2	0	1	1	0	1	0	0	0	0	AB	B	AA	ht_and_ctvt	B	2	0	0.75	3139T-Dog	SNP	3
3139T	7	5397029	C	T	TRUE	ENSCAFG00000011365	CRB1	2	0	1	1	1	0	0	0	0	0	AB	A	AA	ctvt	B	1	0	0.75	3139T-Dog	MUT	3
3139T	7	5400071	G	A	TRUE	ENSCAFG00000011365	CRB1	2	0	1	1	1	0	0	0	0	0	AB	A	AA	ctvt	B	1	0	0.75	3139T-Dog	MUT	3
3139T	7	5419199	G	A	TRUE	ENSCAFG00000011365	CRB1	2	0	1	1	1	0	0	0	0	0	AB	A	AA	ctvt	B	1	0	0.75	3139T-Dog	MUT	3
3139T	7	5419498	G	A	TRUE	ENSCAFG00000011365	CRB1	2	0	1	1	1	0	0	0	0	0	AB	A	AA	ctvt	B	1	0	0.75	3139T-Dog	MUT	3
3139T	7	5419574	G	A	TRUE	ENSCAFG00000011365	CRB1	2	0	1	1	1	0	0	0	0	0	AB	A	AA	ctvt	B	1	0	0.75	3139T-Dog	MUT	3
3139T	7	5419622	A	G	TRUE	ENSCAFG00000011365	CRB1	2	0	1	1	1	0	0	0	0	0	AB	A	AA	ctvt	B	1	0	0.75	3139T-Dog	SNP	3
3139T	7	5490202	C	T	TRUE	ENSCAFG00000011365	CRB1	2	0	1	1	1	0	0	0	0	0	AB	A	AA	ctvt	B	1	0	0.75	3139T-Dog	MUT	3
3139T	7	5560405	C	T	TRUE	ENSCAFG00000011381	ZBTB41	2	0	2	0	0	1	3	102.625	2	68.4165	AA	B	AA	ht_only	B	1	91.2221	0.75	3139T-Dog	MUT	3
3139T	7	5591013	A	G	TRUE	ENSCAFG00000011403	ASPM	2	0	1	1	1	0	0	0	0	0	AB	A	AA	ctvt	B	1	0	0.75	3139T-Dog	MUT	3
3139T	7	5591086	G	A	TRUE	ENSCAFG00000011403	ASPM	2	0	1	1	1	0	0	0	0	0	AB	A	AA	ctvt	B	1	0	0.75	3139T-Dog	SNP	3
3139T	7	5591294	C	T	TRUE	ENSCAFG00000011403	ASPM	2	0	1	1	1	0	0	0	0	0	AB	A	AA	ctvt	B	1	0	0.75	3139T-Dog	MUT	3
3139T	7	5591310	T	C	TRUE	ENSCAFG00000011403	ASPM	2	0	1	1	1	0	0	0	0	0	AB	A	AA	ctvt	B	1	0	0.75	3139T-Dog	SNP	3
3139T	7	5591379	G	C	TRUE	ENSCAFG00000011403	ASPM	2	0	1	1	1	0	0	0	0	0	AB	A	AA	ctvt	B	1	0	0.75	3139T-Dog	SNP	3
3139T	7	5591468	C	A	TRUE	ENSCAFG00000011403	ASPM	2	0	1	1	1	0	0	0	0	0	AB	A	AA	ctvt	B	1	0	0.75	3139T-Dog	SNP	3
3139T	7	5591493	C	A	TRUE	ENSCAFG00000011403	ASPM	2	0	1	1	1	0	3	102.625	1	34.2083	AB	A	AA	ctvt	B	1	45.611	0.75	3139T-Dog	SNP	3
3139T	7	5591652	C	T	TRUE	ENSCAFG00000011403	ASPM	2	0	2	0	0	1	0	0	3	102.625	AA	B	AA	ht_only	B	1	136.833	0.75	3139T-Dog	MUT	3
3139T	7	5591748	C	G	TRUE	ENSCAFG00000011403	ASPM	2	0	1	1	1	0	3	102.625	1	34.2083	AB	A	AA	ctvt	B	1	45.611	0.75	3139T-Dog	MUT	3
3139T	7	5601476	C	T	TRUE	ENSCAFG00000011403	ASPM	2	0	1	1	1	0	3	102.625	1	34.2083	AB	A	AA	ctvt	B	1	45.611	0.75	3139T-Dog	MUT	3
3139T	7	5601819	G	A	TRUE	ENSCAFG00000011403	ASPM	2	0	1	1	1	0	2	68.4165	1	34.2083	AB	A	AA	ctvt	B	1	45.611	0.75	3139T-Dog	MUT	3
3139T	7	5611133	T	G	TRUE	ENSCAFG00000011403	ASPM	0	2	1	1	0	1	2	68.4165	4	136.833	AB	B	BB	ctvt	A	1	91.2221	0.75	3139T-Dog	SNP	3
3139T	7	5622468	A	G	TRUE	ENSCAFG00000011403	ASPM	2	0	1	1	1	0	2	68.4165	1	34.2083	AB	A	AA	ctvt	B	1	45.611	0.75	3139T-Dog	MUT	3
3139T	7	5638516	G	A	TRUE	ENSCAFG00000011403	ASPM	1	1	2	0	1	0	6	205.25	0	0	AA	A	AB	host	B	1	0	0.75	3139T-Dog	SNP	3
3139T	7	5638670	C	T	TRUE	ENSCAFG00000011403	ASPM	2	0	1	1	1	0	2	68.4165	3	102.625	AB	A	AA	ctvt	B	1	136.833	0.75	3139T-Dog	SNP	3
3139T	7	5638678	A	G	TRUE	ENSCAFG00000011403	ASPM	2	0	1	1	1	0	2	68.4165	3	102.625	AB	A	AA	ctvt	B	1	136.833	0.75	3139T-Dog	SNP	3
3139T	7	5639142	G	A	TRUE	ENSCAFG00000011403	ASPM	0	2	1	1	0	1	1	34.2083	8	273.666	AB	B	BB	ctvt	A	1	45.611	0.75	3139T-Dog	SNP	3
3139T	7	5640144	C	T	TRUE	ENSCAFG00000011403	ASPM	2	0	1	1	1	0	3	102.625	1	34.2083	AB	A	AA	ctvt	B	1	45.611	0.75	3139T-Dog	MUT	3
3139T	7	5640481	A	C	TRUE	ENSCAFG00000011403	ASPM	2	0	1	1	1	0	4	136.833	2	68.4165	AB	A	AA	ctvt	B	1	91.2221	0.75	3139T-Dog	SNP	3
3139T	7	5640518	C	T	TRUE	ENSCAFG00000011403	ASPM	2	0	1	1	1	0	4	136.833	3	102.625	AB	A	AA	ctvt	B	1	136.833	0.75	3139T-Dog	SNP	3
3139T	7	5640626	C	G	TRUE	ENSCAFG00000011403	ASPM	1	1	2	0	1	0	9	307.874	0	0	AA	A	AB	host	B	1	0	0.75	3139T-Dog	SNP	3
3139T	7	5640712	A	G	TRUE	ENSCAFG00000011403	ASPM	2	0	1	1	1	0	4	136.833	3	102.625	AB	A	AA	ctvt	B	1	136.833	0.75	3139T-Dog	SNP	3
3139T	7	5640729	G	A	TRUE	ENSCAFG00000011403	ASPM	2	0	2	0	0	1	5	171.041	0	0	AA	B	AA	ht_only	B	1	0	0.75	3139T-Dog	MUT	3
3139T	7	5640926	A	G	TRUE	ENSCAFG00000011403	ASPM	2	0	1	1	1	0	3	102.625	5	171.041	AB	A	AA	ctvt	B	1	228.055	0.75	3139T-Dog	SNP	3
3139T	7	5640986	G	C	TRUE	ENSCAFG00000011403	ASPM	2	0	1	1	1	0	3	102.625	2	68.4165	AB	A	AA	ctvt	B	1	91.2221	0.75	3139T-Dog	SNP	3
3139T	7	5641312	G	A	TRUE	ENSCAFG00000011403	ASPM	0	2	1	1	0	1	0	0	1	34.2083	AB	B	BB	ctvt	A	1	0	0.75	3139T-Dog	SNP	3
3139T	7	5641312	G	T	TRUE	ENSCAFG00000011403	ASPM	2	0	1	1	1	0	0	0	0	0	AB	A	AA	ctvt	B	1	0	0.75	3139T-Dog	SNP	3
3139T	7	5641844	C	G	TRUE	ENSCAFG00000011403	ASPM	0	2	1	1	0	1	1	34.2083	6	205.25	AB	B	BB	ctvt	A	1	45.611	0.75	3139T-Dog	SNP	3
3139T	7	5641921	G	A	TRUE	ENSCAFG00000011403	ASPM	2	0	1	1	1	0	7	239.458	1	34.2083	AB	A	AA	ctvt	B	1	45.611	0.75	3139T-Dog	SNP	3
3139T	7	5642263	A	T	TRUE	ENSCAFG00000011403	ASPM	0	2	1	1	0	1	4	136.833	3	102.625	AB	B	BB	ctvt	A	1	182.444	0.75	3139T-Dog	SNP	3
3139T	7	5642558	G	A	TRUE	ENSCAFG00000011403	ASPM	2	0	1	1	1	0	1	34.2083	1	34.2083	AB	A	AA	ctvt	B	1	45.611	0.75	3139T-Dog	MUT	3
3139T	7	5642752	T	C	TRUE	ENSCAFG00000011403	ASPM	0	2	1	1	0	1	0	0	2	68.4165	AB	B	BB	ctvt	A	1	0	0.75	3139T-Dog	SNP	3
3139T	7	5650703	G	A	TRUE	ENSCAFG00000011403	ASPM	2	0	1	1	1	0	1	34.2083	1	34.2083	AB	A	AA	ctvt	B	1	45.611	0.75	3139T-Dog	SNP	3
3139T	7	5674566	G	T	TRUE	ENSCAFG00000011416	F13B	2	0	1	1	0	1	0	0	0	0	AB	B	AA	ht_and_ctvt	B	2	0	0.75	3139T-Dog	SNP	3
3139T	7	5674645	T	C	TRUE	ENSCAFG00000011416	F13B	2	0	1	1	1	0	0	0	0	0	AB	A	AA	ctvt	B	1	0	0.75	3139T-Dog	MUT	3
3139T	7	5682311	G	A	TRUE	ENSCAFG00000011416	F13B	2	0	1	1	1	0	0	0	0	0	AB	A	AA	ctvt	B	1	0	0.75	3139T-Dog	SNP	3
3139T	7	5686800	A	C	TRUE	ENSCAFG00000011416	F13B	2	0	2	0	0	1	0	0	0	0	AA	B	AA	ht_only	B	1	0	0.75	3139T-Dog	MUT	3
3139T	7	5692793	C	T	TRUE	ENSCAFG00000011416	F13B	2	0	1	1	1	0	0	0	0	0	AB	A	AA	ctvt	B	1	0	0.75	3139T-Dog	MUT	3
3139T	7	5692898	G	A	TRUE	ENSCAFG00000011416	F13B	2	0	1	1	1	0	0	0	0	0	AB	A	AA	ctvt	B	1	0	0.75	3139T-Dog	MUT	3
3139T	7	5697473	G	A	TRUE	ENSCAFG00000011416	F13B	2	0	1	1	1	0	0	0	0	0	AB	A	AA	ctvt	B	1	0	0.75	3139T-Dog	SNP	3
3139T	7	5697630	A	T	TRUE	ENSCAFG00000011416	F13B	2	0	0	2	1	0	0	0	0	0	BB	A	AA	ctvt	B	2	0	0.75	3139T-Dog	SNP	3
3139T	7	5697684	A	G	TRUE	ENSCAFG00000011416	F13B	2	0	1	1	1	0	0	0	0	0	AB	A	AA	ctvt	B	1	0	0.75	3139T-Dog	SNP	3
3139T	7	5700849	G	A	TRUE	ENSCAFG00000011416	F13B	2	0	1	1	1	0	0	0	0	0	AB	A	AA	ctvt	B	1	0	0.75	3139T-Dog	SNP	3
3139T	7	5724531	G	A	TRUE	ENSCAFG00000029661	CFHR5	2	0	1	1	1	0	0	0	0	0	AB	A	AA	ctvt	B	1	0	0.75	3139T-Dog	MUT	3
3139T	7	5728915	T	C	TRUE	ENSCAFG00000029661	CFHR5	2	0	1	1	1	0	0	0	0	0	AB	A	AA	ctvt	B	1	0	0.75	3139T-Dog	MUT	3
3139T	7	5728977	G	C	TRUE	ENSCAFG00000029661	CFHR5	2	0	2	0	0	1	0	0	0	0	AA	B	AA	ht_only	B	1	0	0.75	3139T-Dog	SNP	3
3139T	7	5735893	G	A	TRUE	ENSCAFG00000029661	CFHR5	2	0	1	1	1	0	0	0	0	0	AB	A	AA	ctvt	B	1	0	0.75	3139T-Dog	SNP	3
3139T	7	5740693	G	A	TRUE	ENSCAFG00000029661	CFHR5	2	0	1	1	1	0	0	0	0	0	AB	A	AA	ctvt	B	1	0	0.75	3139T-Dog	SNP	3
3139T	7	5740718	G	A	TRUE	ENSCAFG00000029661	CFHR5	2	0	1	1	1	0	0	0	0	0	AB	A	AA	ctvt	B	1	0	0.75	3139T-Dog	SNP	3
3139T	7	5740888	T	C	TRUE	ENSCAFG00000029661	CFHR5	2	0	1	1	1	0	0	0	0	0	AB	A	AA	ctvt	B	1	0	0.75	3139T-Dog	SNP	3
3139T	7	5814366	T	C	TRUE	ENSCAFG00000011429	DYRK3	2	0	1	1	1	0	0	0	0	0	AB	A	AA	ctvt	B	1	0	0.75	3139T-Dog	MUT	3
3139T	7	5814876	G	A	TRUE	ENSCAFG00000011429	DYRK3	2	0	1	1	1	0	0	0	0	0	AB	A	AA	ctvt	B	1	0	0.75	3139T-Dog	MUT	3
3139T	7	5816491	G	A	TRUE	ENSCAFG00000011429	DYRK3	1	1	2	0	1	0	0	0	0	0	AA	A	AB	host	B	1	0	0.75	3139T-Dog	SNP	3
3139T	7	5818739	T	C	TRUE	ENSCAFG00000011429	DYRK3	1	1	2	0	1	0	1	34.2083	0	0	AA	A	AB	host	B	1	0	0.75	3139T-Dog	SNP	3
3139T	7	5818824	A	G	TRUE	ENSCAFG00000011429	DYRK3	1	1	2	0	1	0	0	0	0	0	AA	A	AB	host	B	1	0	0.75	3139T-Dog	SNP	3
3139T	7	5824437	T	C	TRUE	ENSCAFG00000011429	DYRK3	2	0	1	1	1	0	0	0	0	0	AB	A	AA	ctvt	B	1	0	0.75	3139T-Dog	MUT	3
3139T	7	5824579	C	T	TRUE	ENSCAFG00000011429	DYRK3	2	0	1	1	1	0	4	136.833	0	0	AB	A	AA	ctvt	B	1	0	0.75	3139T-Dog	MUT	3
3139T	7	5824614	A	G	TRUE	ENSCAFG00000011429	DYRK3	2	0	1	1	1	0	4	136.833	0	0	AB	A	AA	ctvt	B	1	0	0.75	3139T-Dog	SNP	3
3139T	7	5824733	G	A	TRUE	ENSCAFG00000011429	DYRK3	2	0	1	1	1	0	1	34.2083	1	34.2083	AB	A	AA	ctvt	B	1	45.611	0.75	3139T-Dog	MUT	3
3139T	7	5824984	G	A	TRUE	ENSCAFG00000011429	DYRK3	2	0	1	1	1	0	2	68.4165	1	34.2083	AB	A	AA	ctvt	B	1	45.611	0.75	3139T-Dog	MUT	3
3139T	7	5825121	C	T	TRUE	ENSCAFG00000011429	DYRK3	2	0	1	1	1	0	1	34.2083	0	0	AB	A	AA	ctvt	B	1	0	0.75	3139T-Dog	MUT	3
3139T	7	5900573	T	C	TRUE	ENSCAFG00000011429	DYRK3	2	0	1	1	1	0	20	684.165	2	68.4165	AB	A	AA	ctvt	B	1	91.2221	0.75	3139T-Dog	MUT	3
3139T	7	5902097	G	C	TRUE	ENSCAFG00000011429	DYRK3	1	1	2	0	1	0	10	342.083	5	171.041	AA	A	AB	host	B	1	684.165	0.75	3139T-Dog	SNP	3
3139T	7	5902101	G	T	TRUE	ENSCAFG00000011429	DYRK3	1	1	2	0	1	0	10	342.083	5	171.041	AA	A	AB	host	B	1	684.165	0.75	3139T-Dog	SNP	3
3139T	7	5934596	T	C	TRUE	ENSCAFG00000011443	IL10	2	0	1	1	1	0	6	205.25	2	68.4165	AB	A	AA	ctvt	B	1	91.2221	0.75	3139T-Dog	SNP	3
3139T	7	5936991	G	A	TRUE	ENSCAFG00000011443	IL10	2	0	1	1	1	0	2	68.4165	0	0	AB	A	AA	ctvt	B	1	0	0.75	3139T-Dog	MUT	3
3139T	7	5962998	A	G	TRUE	ENSCAFG00000014787	ENSCAFG00000014787	2	0	1	1	1	0	0	0	0	0	AB	A	AA	ctvt	B	1	0	0.75	3139T-Dog	MUT	3
3139T	7	5963137	G	A	TRUE	ENSCAFG00000014787	ENSCAFG00000014787	2	0	1	1	1	0	0	0	0	0	AB	A	AA	ctvt	B	1	0	0.75	3139T-Dog	MUT	3
3139T	7	5963469	C	T	TRUE	ENSCAFG00000014787	ENSCAFG00000014787	1	1	2	0	1	0	0	0	0	0	AA	A	AB	host	B	1	0	0.75	3139T-Dog	SNP	3
3139T	7	6006602	C	T	TRUE	ENSCAFG00000011450	IL19	2	0	1	1	1	0	0	0	0	0	AB	A	AA	ctvt	B	1	0	0.75	3139T-Dog	MUT	3
3139T	7	6019723	G	C	TRUE	ENSCAFG00000011459	IL20	2	0	1	1	1	0	0	0	0	0	AB	A	AA	ctvt	B	1	0	0.75	3139T-Dog	MUT	3
3139T	7	6022686	C	G	TRUE	ENSCAFG00000011459	IL20	2	0	1	1	1	0	0	0	0	0	AB	A	AA	ctvt	B	1	0	0.75	3139T-Dog	SNP	3
3139T	7	6043177	G	C	TRUE	ENSCAFG00000011466	IL24	2	0	1	1	1	0	0	0	0	0	AB	A	AA	ctvt	B	1	0	0.75	3139T-Dog	MUT	3
3139T	7	6043205	C	T	TRUE	ENSCAFG00000011466	IL24	2	0	1	1	1	0	0	0	0	0	AB	A	AA	ctvt	B	1	0	0.75	3139T-Dog	MUT	3
3139T	7	6052419	T	C	TRUE	ENSCAFG00000011474	FCMR	2	0	1	1	1	0	0	0	0	0	AB	A	AA	ctvt	B	1	0	0.75	3139T-Dog	SNP	3
3139T	7	6052462	A	G	TRUE	ENSCAFG00000011474	FCMR	0	2	1	1	0	1	0	0	0	0	AB	B	BB	ctvt	A	1	0	0.75	3139T-Dog	SNP	3
3139T	7	6071049	G	T	TRUE	ENSCAFG00000011496	PIGR	1	1	2	0	1	0	0	0	0	0	AA	A	AB	host	B	1	0	0.75	3139T-Dog	SNP	3
3139T	7	6071080	C	T	TRUE	ENSCAFG00000011496	PIGR	2	0	1	1	1	0	0	0	0	0	AB	A	AA	ctvt	B	1	0	0.75	3139T-Dog	MUT	3
3139T	7	6071334	C	T	TRUE	ENSCAFG00000011496	PIGR	2	0	1	1	1	0	0	0	0	0	AB	A	AA	ctvt	B	1	0	0.75	3139T-Dog	MUT	3
3139T	7	6073731	A	G	TRUE	ENSCAFG00000011496	PIGR	0	2	0	2	1	0	0	0	0	0	BB	A	BB	ht_only	A	1	0	0.75	3139T-Dog	SNP	3
3139T	7	6076498	C	T	TRUE	ENSCAFG00000011496	PIGR	2	0	1	1	1	0	0	0	0	0	AB	A	AA	ctvt	B	1	0	0.75	3139T-Dog	MUT	3
3139T	7	6077936	G	A	TRUE	ENSCAFG00000011496	PIGR	2	0	1	1	1	0	1	34.2083	0	0	AB	A	AA	ctvt	B	1	0	0.75	3139T-Dog	SNP	3
3139T	7	6078178	C	T	TRUE	ENSCAFG00000011496	PIGR	2	0	1	1	1	0	0	0	0	0	AB	A	AA	ctvt	B	1	0	0.75	3139T-Dog	SNP	3
3139T	7	6078386	G	A	TRUE	ENSCAFG00000011496	PIGR	2	0	1	1	1	0	1	34.2083	0	0	AB	A	AA	ctvt	B	1	0	0.75	3139T-Dog	SNP	3
3139T	7	6099139	C	A	TRUE	ENSCAFG00000011518	FCAMR	2	0	1	1	0	1	0	0	0	0	AB	B	AA	ht_and_ctvt	B	2	0	0.75	3139T-Dog	SNP	3
3139T	7	6099164	C	T	TRUE	ENSCAFG00000011518	FCAMR	2	0	2	0	0	1	0	0	0	0	AA	B	AA	ht_only	B	1	0	0.75	3139T-Dog	SNP	3
3139T	7	6100129	C	T	TRUE	ENSCAFG00000011518	FCAMR	2	0	1	1	1	0	0	0	0	0	AB	A	AA	ctvt	B	1	0	0.75	3139T-Dog	MUT	3
3139T	7	6100500	T	C	TRUE	ENSCAFG00000011518	FCAMR	2	0	2	0	0	1	0	0	0	0	AA	B	AA	ht_only	B	1	0	0.75	3139T-Dog	SNP	3
3139T	7	6100641	A	G	TRUE	ENSCAFG00000011518	FCAMR	2	0	2	0	0	1	0	0	0	0	AA	B	AA	ht_only	B	1	0	0.75	3139T-Dog	SNP	3
3139T	7	6101717	C	T	TRUE	ENSCAFG00000011518	FCAMR	2	0	2	0	0	1	0	0	0	0	AA	B	AA	ht_only	B	1	0	0.75	3139T-Dog	SNP	3
3139T	7	6101868	A	T	TRUE	ENSCAFG00000011518	FCAMR	2	0	2	0	0	1	0	0	0	0	AA	B	AA	ht_only	B	1	0	0.75	3139T-Dog	SNP	3
3139T	7	6106957	G	A	TRUE	ENSCAFG00000011518	FCAMR	2	0	1	1	1	0	0	0	0	0	AB	A	AA	ctvt	B	1	0	0.75	3139T-Dog	SNP	3
3139T	7	6109927	C	T	TRUE	ENSCAFG00000011518	FCAMR	2	0	1	1	1	0	0	0	0	0	AB	A	AA	ctvt	B	1	0	0.75	3139T-Dog	SNP	3
3139T	7	6161494	G	C	TRUE	ENSCAFG00000011523	C7H1orf116	2	0	0	2	0	1	0	0	1	34.2083	BB	B	AA	ht_and_ctvt	B	3	15.2037	0.75	3139T-Dog	SNP	3
3139T	7	6161494	G	C	TRUE	ENSCAFG00000011523	C7H1orf116	2	0	0	2	0	1	0	0	1	34.2083	BB	B	AA	host	A	2	0	0.75	3139T-Dog	SNP	3
3139T	7	6161652	C	T	TRUE	ENSCAFG00000011523	C7H1orf116	1	1	0	2	0	1	1	34.2083	0	0	BB	B	AB	host	A	1	136.833	0.75	3139T-Dog	SNP	3
3139T	7	6161982	G	A	TRUE	ENSCAFG00000011523	C7H1orf116	1	1	2	0	1	0	0	0	0	0	AA	A	AB	host	B	1	0	0.75	3139T-Dog	SNP	3
3139T	7	6162042	G	A	TRUE	ENSCAFG00000011523	C7H1orf116	2	0	1	1	1	0	1	34.2083	0	0	AB	A	AA	ctvt	B	1	0	0.75	3139T-Dog	MUT	3
3139T	7	6162103	C	T	TRUE	ENSCAFG00000011523	C7H1orf116	2	0	1	1	1	0	1	34.2083	0	0	AB	A	AA	ctvt	B	1	0	0.75	3139T-Dog	MUT	3
3139T	7	6162104	C	T	TRUE	ENSCAFG00000011523	C7H1orf116	2	0	1	1	1	0	1	34.2083	0	0	AB	A	AA	ctvt	B	1	0	0.75	3139T-Dog	MUT	3
3139T	7	6162431	T	C	TRUE	ENSCAFG00000011523	C7H1orf116	1	1	2	0	1	0	0	0	0	0	AA	A	AB	host	B	1	0	0.75	3139T-Dog	SNP	3
3139T	7	6162509	C	T	TRUE	ENSCAFG00000011523	C7H1orf116	2	0	1	1	0	1	0	0	0	0	AB	B	AA	ht_and_ctvt	B	2	0	0.75	3139T-Dog	SNP	3
3139T	7	6162552	C	T	TRUE	ENSCAFG00000011523	C7H1orf116	1	1	0	2	0	1	0	0	0	0	BB	B	AB	host	A	1	0	0.75	3139T-Dog	SNP	3
3139T	7	6162578	A	G	TRUE	ENSCAFG00000011523	C7H1orf116	1	1	0	2	0	1	0	0	0	0	BB	B	AB	host	A	1	0	0.75	3139T-Dog	SNP	3
3139T	7	6162653	T	C	TRUE	ENSCAFG00000011523	C7H1orf116	1	1	0	2	0	1	0	0	0	0	BB	B	AB	host	A	1	0	0.75	3139T-Dog	SNP	3
3139T	7	6162759	A	G	TRUE	ENSCAFG00000011523	C7H1orf116	1	1	0	2	0	1	0	0	0	0	BB	B	AB	host	A	1	0	0.75	3139T-Dog	SNP	3
3139T	7	6162794	G	A	TRUE	ENSCAFG00000011523	C7H1orf116	2	0	1	1	1	0	0	0	0	0	AB	A	AA	ctvt	B	1	0	0.75	3139T-Dog	MUT	3
3139T	7	6162947	C	A	TRUE	ENSCAFG00000011523	C7H1orf116	1	1	2	0	1	0	0	0	0	0	AA	A	AB	host	B	1	0	0.75	3139T-Dog	SNP	3
3139T	7	6162961	A	G	TRUE	ENSCAFG00000011523	C7H1orf116	1	1	0	2	0	1	0	0	0	0	BB	B	AB	host	A	1	0	0.75	3139T-Dog	SNP	3
3139T	7	6163194	G	A	TRUE	ENSCAFG00000011523	C7H1orf116	2	0	1	1	1	0	1	34.2083	0	0	AB	A	AA	ctvt	B	1	0	0.75	3139T-Dog	MUT	3
3139T	7	6163234	C	T	TRUE	ENSCAFG00000011523	C7H1orf116	2	0	1	1	0	1	1	34.2083	0	0	AB	B	AA	ht_and_ctvt	B	2	0	0.75	3139T-Dog	MUT	3
3139T	7	6171055	C	T	TRUE	ENSCAFG00000011523	C7H1orf116	1	1	0	2	0	1	0	0	0	0	BB	B	AB	host	A	1	0	0.75	3139T-Dog	SNP	3
3139T	7	6171071	A	G	TRUE	ENSCAFG00000011523	C7H1orf116	1	1	0	2	0	1	0	0	0	0	BB	B	AB	host	A	1	0	0.75	3139T-Dog	SNP	3
3139T	7	6171199	G	A	TRUE	ENSCAFG00000011523	C7H1orf116	2	0	2	0	0	1	0	0	0	0	AA	B	AA	ht_only	B	1	0	0.75	3139T-Dog	SNP	3
3139T	7	6191033	T	G	TRUE	ENSCAFG00000011526	YOD1	2	0	1	1	0	1	4	136.833	1	34.2083	AB	B	AA	ht_and_ctvt	B	2	22.8055	0.75	3139T-Dog	SNP	3
3139T	7	6191081	C	A	TRUE	ENSCAFG00000011526	YOD1	2	0	1	1	1	0	3	102.625	0	0	AB	A	AA	ctvt	B	1	0	0.75	3139T-Dog	MUT	3
3139T	7	6218086	C	T	TRUE	ENSCAFG00000011550	PFKFB2	1	1	2	0	1	0	1	34.2083	0	0	AA	A	AB	host	B	1	0	0.75	3139T-Dog	SNP	3
3139T	7	6218093	G	C	TRUE	ENSCAFG00000011550	PFKFB2	1	1	2	0	1	0	1	34.2083	0	0	AA	A	AB	host	B	1	0	0.75	3139T-Dog	SNP	3
3139T	7	6225962	C	T	TRUE	ENSCAFG00000025093	C4BPB	2	0	1	1	1	0	0	0	0	0	AB	A	AA	ctvt	B	1	0	0.75	3139T-Dog	MUT	3
3139T	7	6227667	G	T	TRUE	ENSCAFG00000025093	C4BPB	2	0	1	1	1	0	0	0	0	0	AB	A	AA	ctvt	B	1	0	0.75	3139T-Dog	MUT	3
3139T	7	6227668	G	C	TRUE	ENSCAFG00000025093	C4BPB	1	1	2	0	1	0	0	0	0	0	AA	A	AB	host	B	1	0	0.75	3139T-Dog	SNP	3
3139T	7	6236132	C	T	TRUE	ENSCAFG00000025093	C4BPB	2	0	1	1	1	0	0	0	0	0	AB	A	AA	ctvt	B	1	0	0.75	3139T-Dog	SNP	3
3139T	7	6236137	C	T	TRUE	ENSCAFG00000025093	C4BPB	2	0	2	0	0	1	0	0	0	0	AA	B	AA	ht_only	B	1	0	0.75	3139T-Dog	SNP	3
3139T	7	6268682	T	C	TRUE	ENSCAFG00000024982	C4BPA	2	0	1	1	0	1	0	0	0	0	AB	B	AA	ht_and_ctvt	B	2	0	0.75	3139T-Dog	SNP	3
3139T	7	6268683	G	A	TRUE	ENSCAFG00000024982	C4BPA	2	0	1	1	0	1	0	0	0	0	AB	B	AA	ht_and_ctvt	B	2	0	0.75	3139T-Dog	SNP	3
3139T	7	6268755	A	G	TRUE	ENSCAFG00000024982	C4BPA	2	0	1	1	0	1	0	0	0	0	AB	B	AA	ht_and_ctvt	B	2	0	0.75	3139T-Dog	SNP	3
3139T	7	6361071	C	T	TRUE	ENSCAFG00000024748	CD55	2	0	0	1	1	0	0	0	0	0	BB	A	AA	ctvt	B	1	0	0.75	3139T-Dog	MUT	2
3139T	7	6364477	T	G	TRUE	ENSCAFG00000024748	CD55	2	0	1	0	0	1	0	0	1	34.2083	AA	B	AA	ht_only	B	1	45.611	0.75	3139T-Dog	SNP	2
3139T	7	6365165	A	G	TRUE	ENSCAFG00000024748	CD55	1	1	0	1	0	1	0	0	1	34.2083	BB	B	AB	host	A	1	0	0.75	3139T-Dog	SNP	2
3139T	7	6374084	T	C	TRUE	ENSCAFG00000024748	CD55	2	0	0	1	1	0	0	0	0	0	BB	A	AA	ctvt	B	1	0	0.75	3139T-Dog	SNP	2
3139T	7	6378195	A	G	TRUE	ENSCAFG00000024748	CD55	2	0	0	1	1	0	1	34.2083	0	0	BB	A	AA	ctvt	B	1	0	0.75	3139T-Dog	MUT	2
3139T	7	6383037	G	A	TRUE	ENSCAFG00000024748	CD55	2	0	0	1	1	0	0	0	0	0	BB	A	AA	ctvt	B	1	0	0.75	3139T-Dog	MUT	2
3139T	7	6383075	C	T	TRUE	ENSCAFG00000024748	CD55	2	0	0	1	1	0	0	0	0	0	BB	A	AA	ctvt	B	1	0	0.75	3139T-Dog	MUT	2
3139T	7	6383313	G	A	TRUE	ENSCAFG00000024748	CD55	2	0	0	1	1	0	0	0	0	0	BB	A	AA	ctvt	B	1	0	0.75	3139T-Dog	MUT	2
3139T	7	6383319	T	C	TRUE	ENSCAFG00000024748	CD55	2	0	1	0	0	1	0	0	0	0	AA	B	AA	ht_only	B	1	0	0.75	3139T-Dog	SNP	2
3139T	7	6445093	A	T	TRUE	ENSCAFG00000045372	ENSCAFG00000045372	0	2	1	0	1	0	0	0	0	0	AA	A	BB	ht_and_ctvt	A	2	0	0.75	3139T-Dog	SNP	2
3139T	7	6445093	A	T	TRUE	ENSCAFG00000045372	ENSCAFG00000045372	0	2	1	0	1	0	0	0	0	0	AA	A	BB	host	B	2	0	0.75	3139T-Dog	SNP	2
3139T	7	6445433	C	T	TRUE	ENSCAFG00000045372	ENSCAFG00000045372	2	0	1	0	0	1	0	0	0	0	AA	B	AA	ht_only	B	1	0	0.75	3139T-Dog	SNP	2
3139T	7	6445767	C	T	TRUE	ENSCAFG00000045372	ENSCAFG00000045372	2	0	0	1	1	0	0	0	0	0	BB	A	AA	ctvt	B	1	0	0.75	3139T-Dog	MUT	2
3139T	7	6445949	C	G	TRUE	ENSCAFG00000045372	ENSCAFG00000045372	1	1	1	0	1	0	0	0	0	0	AA	A	AB	host	B	1	0	0.75	3139T-Dog	SNP	2
3139T	7	6459020	C	T	TRUE	ENSCAFG00000046356	ENSCAFG00000046356	2	0	1	0	0	1	0	0	0	0	AA	B	AA	ht_only	B	1	0	0.75	3139T-Dog	SNP	2
3139T	7	6463905	C	T	TRUE	ENSCAFG00000046356	ENSCAFG00000046356	2	0	1	0	0	1	0	0	0	0	AA	B	AA	ht_only	B	1	0	0.75	3139T-Dog	SNP	2
3139T	7	6463949	A	G	TRUE	ENSCAFG00000046356	ENSCAFG00000046356	2	0	0	1	1	0	0	0	0	0	BB	A	AA	ctvt	B	1	0	0.75	3139T-Dog	SNP	2
3139T	7	6466738	C	T	TRUE	ENSCAFG00000046356	ENSCAFG00000046356	2	0	1	0	0	1	0	0	0	0	AA	B	AA	ht_only	B	1	0	0.75	3139T-Dog	SNP	2
3139T	7	6466872	A	C	TRUE	ENSCAFG00000046356	ENSCAFG00000046356	1	1	1	0	1	0	0	0	0	0	AA	A	AB	host	B	1	0	0.75	3139T-Dog	SNP	2
3139T	7	6468273	G	A	TRUE	ENSCAFG00000046356	ENSCAFG00000046356	1	1	2	0	1	0	0	0	0	0	AA	A	AB	host	B	1	0	0.75	3139T-Dog	SNP	3
3139T	7	6468289	C	G	TRUE	ENSCAFG00000046356	ENSCAFG00000046356	2	0	1	1	1	0	0	0	0	0	AB	A	AA	ctvt	B	1	0	0.75	3139T-Dog	MUT	3
3139T	7	6469183	G	A	TRUE	ENSCAFG00000046356	ENSCAFG00000046356	2	0	1	1	1	0	0	0	0	0	AB	A	AA	ctvt	B	1	0	0.75	3139T-Dog	MUT	3
3139T	7	6469412	G	A	TRUE	ENSCAFG00000046356	ENSCAFG00000046356	2	0	1	1	1	0	0	0	0	0	AB	A	AA	ctvt	B	1	0	0.75	3139T-Dog	SNP	3
3139T	7	6472352	A	G	TRUE	ENSCAFG00000046356	ENSCAFG00000046356	2	0	1	1	1	0	0	0	0	0	AB	A	AA	ctvt	B	1	0	0.75	3139T-Dog	MUT	3
3139T	7	6484455	G	A	TRUE	ENSCAFG00000011630	ENSCAFG00000011630	2	0	1	1	1	0	1	34.2083	0	0	AB	A	AA	ctvt	B	1	0	0.75	3139T-Dog	MUT	3
3139T	7	6498594	G	C	TRUE	ENSCAFG00000011630	ENSCAFG00000011630	2	0	1	1	0	1	0	0	0	0	AB	B	AA	ht_and_ctvt	B	2	0	0.75	3139T-Dog	SNP	3
3139T	7	6499081	C	G	TRUE	ENSCAFG00000011630	ENSCAFG00000011630	1	1	0	2	0	1	0	0	0	0	BB	B	AB	host	A	1	0	0.75	3139T-Dog	SNP	3
3139T	7	6513746	C	T	TRUE	ENSCAFG00000011630	ENSCAFG00000011630	2	0	1	1	1	0	1	34.2083	0	0	AB	A	AA	ctvt	B	1	0	0.75	3139T-Dog	MUT	3
3139T	7	6514057	C	T	TRUE	ENSCAFG00000011630	ENSCAFG00000011630	2	0	1	1	1	0	0	0	0	0	AB	A	AA	ctvt	B	1	0	0.75	3139T-Dog	MUT	3
3139T	7	6518706	A	C	TRUE	ENSCAFG00000011630	ENSCAFG00000011630	2	0	1	1	1	0	1	34.2083	0	0	AB	A	AA	ctvt	B	1	0	0.75	3139T-Dog	SNP	3
3139T	7	6518710	T	C	TRUE	ENSCAFG00000011630	ENSCAFG00000011630	2	0	1	1	1	0	1	34.2083	0	0	AB	A	AA	ctvt	B	1	0	0.75	3139T-Dog	SNP	3
3139T	7	6519631	C	A	TRUE	ENSCAFG00000011630	ENSCAFG00000011630	2	0	1	1	1	0	0	0	0	0	AB	A	AA	ctvt	B	1	0	0.75	3139T-Dog	SNP	3
3139T	7	6520018	C	G	TRUE	ENSCAFG00000011630	ENSCAFG00000011630	2	0	1	1	0	1	0	0	0	0	AB	B	AA	ht_and_ctvt	B	2	0	0.75	3139T-Dog	SNP	3
3139T	7	6522961	C	T	TRUE	ENSCAFG00000011630	ENSCAFG00000011630	2	0	2	0	0	1	0	0	0	0	AA	B	AA	ht_only	B	1	0	0.75	3139T-Dog	SNP	3
3139T	7	6533249	C	A	TRUE	ENSCAFG00000011630	ENSCAFG00000011630	2	0	1	1	0	1	2	68.4165	0	0	AB	B	AA	ht_and_ctvt	B	2	0	0.75	3139T-Dog	SNP	3
3139T	7	6533342	A	G	TRUE	ENSCAFG00000011630	ENSCAFG00000011630	2	0	1	1	0	1	0	0	0	0	AB	B	AA	ht_and_ctvt	B	2	0	0.75	3139T-Dog	SNP	3
3139T	7	6533381	A	G	TRUE	ENSCAFG00000011630	ENSCAFG00000011630	2	0	1	1	0	1	0	0	0	0	AB	B	AA	ht_and_ctvt	B	2	0	0.75	3139T-Dog	SNP	3
3139T	7	6533449	C	T	TRUE	ENSCAFG00000011630	ENSCAFG00000011630	2	0	1	1	1	0	0	0	0	0	AB	A	AA	ctvt	B	1	0	0.75	3139T-Dog	MUT	3
3139T	7	6533777	G	A	TRUE	ENSCAFG00000011630	ENSCAFG00000011630	2	0	2	0	0	1	0	0	0	0	AA	B	AA	ht_only	B	1	0	0.75	3139T-Dog	SNP	3
3139T	7	6557731	C	T	TRUE	ENSCAFG00000014256	ENSCAFG00000014256	2	0	1	1	1	0	0	0	0	0	AB	A	AA	ctvt	B	1	0	0.75	3139T-Dog	MUT	3
3139T	7	6577866	C	T	TRUE	ENSCAFG00000014256	ENSCAFG00000014256	2	0	1	1	1	0	0	0	0	0	AB	A	AA	ctvt	B	1	0	0.75	3139T-Dog	SNP	3
3139T	7	6578398	T	C	TRUE	ENSCAFG00000014256	ENSCAFG00000014256	2	0	1	1	1	0	0	0	0	0	AB	A	AA	ctvt	B	1	0	0.75	3139T-Dog	SNP	3
3139T	7	6628815	G	T	TRUE	ENSCAFG00000025063	ENSCAFG00000025063	2	0	1	1	1	0	21	718.374	7	239.458	AB	A	AA	ctvt	B	1	319.277	0.75	3139T-Dog	MUT	3
3139T	7	6734798	C	T	TRUE	ENSCAFG00000011722	CD34	1	1	2	0	1	0	0	0	0	0	AA	A	AB	host	B	1	0	0.75	3139T-Dog	SNP	3
3139T	7	6735081	C	T	TRUE	ENSCAFG00000011722	CD34	2	0	1	1	1	0	2	68.4165	0	0	AB	A	AA	ctvt	B	1	0	0.75	3139T-Dog	MUT	3
3139T	7	6735350	G	T	TRUE	ENSCAFG00000011722	CD34	2	0	1	1	1	0	1	34.2083	0	0	AB	A	AA	ctvt	B	1	0	0.75	3139T-Dog	MUT	3
3139T	7	6735958	C	T	TRUE	ENSCAFG00000011722	CD34	2	0	1	1	1	0	1	34.2083	0	0	AB	A	AA	ctvt	B	1	0	0.75	3139T-Dog	MUT	3
3139T	7	6747896	G	A	TRUE	ENSCAFG00000011722	CD34	2	0	1	1	1	0	3	102.625	0	0	AB	A	AA	ctvt	B	1	0	0.75	3139T-Dog	MUT	3
3139T	7	6747972	T	C	TRUE	ENSCAFG00000011722	CD34	2	0	1	1	1	0	3	102.625	0	0	AB	A	AA	ctvt	B	1	0	0.75	3139T-Dog	SNP	3
3139T	7	6880006	G	A	TRUE	ENSCAFG00000011756	PLXNA2	2	0	0	1	1	0	0	0	0	0	BB	A	AA	ctvt	B	1	0	0.75	3139T-Dog	MUT	2
3139T	7	6880075	G	A	TRUE	ENSCAFG00000011756	PLXNA2	2	0	0	1	1	0	0	0	0	0	BB	A	AA	ctvt	B	1	0	0.75	3139T-Dog	SNP	2
3139T	7	6882949	C	T	TRUE	ENSCAFG00000011756	PLXNA2	2	0	0	1	1	0	0	0	0	0	BB	A	AA	ctvt	B	1	0	0.75	3139T-Dog	SNP	2
3139T	7	6883778	C	T	TRUE	ENSCAFG00000011756	PLXNA2	2	0	1	0	0	1	0	0	0	0	AA	B	AA	ht_only	B	1	0	0.75	3139T-Dog	SNP	2
3139T	7	6883837	G	T	TRUE	ENSCAFG00000011756	PLXNA2	2	0	0	1	1	0	0	0	0	0	BB	A	AA	ctvt	B	1	0	0.75	3139T-Dog	SNP	2
3139T	7	6887892	A	G	TRUE	ENSCAFG00000011756	PLXNA2	1	1	0	1	0	1	0	0	0	0	BB	B	AB	host	A	1	0	0.75	3139T-Dog	SNP	2
3139T	7	6887969	C	T	TRUE	ENSCAFG00000011756	PLXNA2	2	0	0	1	1	0	0	0	0	0	BB	A	AA	ctvt	B	1	0	0.75	3139T-Dog	MUT	2
3139T	7	6892516	C	T	TRUE	ENSCAFG00000011756	PLXNA2	2	0	1	0	0	1	0	0	0	0	AA	B	AA	ht_only	B	1	0	0.75	3139T-Dog	MUT	2
3139T	7	6892533	C	T	TRUE	ENSCAFG00000011756	PLXNA2	2	0	1	0	0	1	0	0	0	0	AA	B	AA	ht_only	B	1	0	0.75	3139T-Dog	SNP	2
3139T	7	6892837	G	A	TRUE	ENSCAFG00000011756	PLXNA2	2	0	0	1	1	0	0	0	0	0	BB	A	AA	ctvt	B	1	0	0.75	3139T-Dog	MUT	2
3139T	7	6932423	G	A	TRUE	ENSCAFG00000011756	PLXNA2	2	0	0	1	1	0	1	34.2083	0	0	BB	A	AA	ctvt	B	1	0	0.75	3139T-Dog	MUT	2
3139T	7	6935523	G	A	TRUE	ENSCAFG00000011756	PLXNA2	2	0	1	0	0	1	0	0	0	0	AA	B	AA	ht_only	B	1	0	0.75	3139T-Dog	MUT	2
3139T	7	6941824	C	T	TRUE	ENSCAFG00000011756	PLXNA2	2	0	0	1	1	0	0	0	0	0	BB	A	AA	ctvt	B	1	0	0.75	3139T-Dog	MUT	2
3139T	7	6941825	G	A	TRUE	ENSCAFG00000011756	PLXNA2	1	1	1	0	1	0	0	0	0	0	AA	A	AB	host	B	1	0	0.75	3139T-Dog	SNP	2
3139T	7	7048327	G	A	TRUE	ENSCAFG00000011756	PLXNA2	2	0	2	0	0	1	0	0	0	0	AA	B	AA	ht_only	B	1	0	0.75	3139T-Dog	MUT	3
3139T	7	7049043	C	T	TRUE	ENSCAFG00000011756	PLXNA2	2	0	1	1	1	0	0	0	0	0	AB	A	AA	ctvt	B	1	0	0.75	3139T-Dog	MUT	3
3139T	7	7049180	C	T	TRUE	ENSCAFG00000011756	PLXNA2	2	0	1	1	1	0	1	34.2083	0	0	AB	A	AA	ctvt	B	1	0	0.75	3139T-Dog	MUT	3
3139T	7	8240109	G	A	TRUE	ENSCAFG00000011909	CAMK1G	2	0	1	1	1	0	0	0	0	0	AB	A	AA	ctvt	B	1	0	0.75	3139T-Dog	SNP	3
3139T	7	8240113	C	G	TRUE	ENSCAFG00000011909	CAMK1G	2	0	1	1	1	0	0	0	0	0	AB	A	AA	ctvt	B	1	0	0.75	3139T-Dog	SNP	3
3139T	7	8252487	A	G	TRUE	ENSCAFG00000011909	CAMK1G	2	0	1	1	1	0	0	0	0	0	AB	A	AA	ctvt	B	1	0	0.75	3139T-Dog	MUT	3
3139T	7	8266571	A	G	TRUE	ENSCAFG00000011909	CAMK1G	1	1	2	0	1	0	0	0	0	0	AA	A	AB	host	B	1	0	0.75	3139T-Dog	SNP	3
3139T	7	8269130	A	C	TRUE	ENSCAFG00000011909	CAMK1G	2	0	1	1	1	0	0	0	0	0	AB	A	AA	ctvt	B	1	0	0.75	3139T-Dog	MUT	3
3139T	7	8269568	G	C	TRUE	ENSCAFG00000011909	CAMK1G	2	0	1	1	1	0	0	0	0	0	AB	A	AA	ctvt	B	1	0	0.75	3139T-Dog	SNP	3
3139T	7	8269602	G	A	TRUE	ENSCAFG00000011909	CAMK1G	2	0	1	1	1	0	0	0	0	0	AB	A	AA	ctvt	B	1	0	0.75	3139T-Dog	MUT	3
3139T	7	8275500	G	A	TRUE	ENSCAFG00000011913	LAMB3	1	1	2	0	1	0	3	102.625	0	0	AA	A	AB	host	B	1	0	0.75	3139T-Dog	SNP	3
3139T	7	8276981	G	T	TRUE	ENSCAFG00000011913	LAMB3	1	1	2	0	1	0	8	273.666	0	0	AA	A	AB	host	B	1	0	0.75	3139T-Dog	SNP	3
3139T	7	8277038	C	T	TRUE	ENSCAFG00000011913	LAMB3	1	1	2	0	1	0	8	273.666	0	0	AA	A	AB	host	B	1	0	0.75	3139T-Dog	SNP	3
3139T	7	8279883	T	C	TRUE	ENSCAFG00000011913	LAMB3	2	0	1	1	1	0	0	0	0	0	AB	A	AA	ctvt	B	1	0	0.75	3139T-Dog	SNP	3
3139T	7	8279957	C	T	TRUE	ENSCAFG00000011913	LAMB3	2	0	1	1	1	0	0	0	0	0	AB	A	AA	ctvt	B	1	0	0.75	3139T-Dog	SNP	3
3139T	7	8280535	G	A	TRUE	ENSCAFG00000011913	LAMB3	2	0	1	1	1	0	0	0	0	0	AB	A	AA	ctvt	B	1	0	0.75	3139T-Dog	MUT	3
3139T	7	8280884	A	G	TRUE	ENSCAFG00000011913	LAMB3	2	0	1	1	1	0	0	0	0	0	AB	A	AA	ctvt	B	1	0	0.75	3139T-Dog	SNP	3
3139T	7	8281095	T	G	TRUE	ENSCAFG00000011913	LAMB3	2	0	1	1	1	0	0	0	0	0	AB	A	AA	ctvt	B	1	0	0.75	3139T-Dog	SNP	3
3139T	7	8281159	T	A	TRUE	ENSCAFG00000011913	LAMB3	2	0	1	1	1	0	0	0	0	0	AB	A	AA	ctvt	B	1	0	0.75	3139T-Dog	MUT	3
3139T	7	8282499	G	A	TRUE	ENSCAFG00000011913	LAMB3	2	0	1	1	1	0	0	0	0	0	AB	A	AA	ctvt	B	1	0	0.75	3139T-Dog	SNP	3
3139T	7	8285571	C	T	TRUE	ENSCAFG00000011913	LAMB3	2	0	1	1	1	0	0	0	0	0	AB	A	AA	ctvt	B	1	0	0.75	3139T-Dog	MUT	3
3139T	7	8288339	C	T	TRUE	ENSCAFG00000011913	LAMB3	2	0	1	1	1	0	0	0	0	0	AB	A	AA	ctvt	B	1	0	0.75	3139T-Dog	MUT	3
3139T	7	8289252	G	A	TRUE	ENSCAFG00000011913	LAMB3	1	1	2	0	1	0	0	0	0	0	AA	A	AB	host	B	1	0	0.75	3139T-Dog	SNP	3
3139T	7	8298201	A	C	TRUE	ENSCAFG00000011913	LAMB3	2	0	1	1	1	0	0	0	0	0	AB	A	AA	ctvt	B	1	0	0.75	3139T-Dog	MUT	3
3139T	7	8310415	C	T	TRUE	ENSCAFG00000011913	LAMB3	1	1	2	0	1	0	0	0	0	0	AA	A	AB	host	B	1	0	0.75	3139T-Dog	SNP	3
3139T	7	8336285	C	A	TRUE	ENSCAFG00000030095	G0S2	2	0	0	2	1	0	6	205.25	0	0	BB	A	AA	ctvt	B	2	0	0.75	3139T-Dog	SNP	3
3139T	7	8384205	T	C	TRUE	ENSCAFG00000011925	HSD11B1	1	1	2	0	1	0	0	0	0	0	AA	A	AB	host	B	1	0	0.75	3139T-Dog	SNP	3
3139T	7	8435156	C	T	TRUE	ENSCAFG00000011943	TRAF3IP3	2	0	1	1	1	0	1	34.2083	0	0	AB	A	AA	ctvt	B	1	0	0.75	3139T-Dog	MUT	3
3139T	7	8445422	G	A	TRUE	ENSCAFG00000030526	C7H1orf74	2	0	1	1	1	0	2	68.4165	1	34.2083	AB	A	AA	ctvt	B	1	45.611	0.75	3139T-Dog	MUT	3
3139T	7	8445519	A	G	TRUE	ENSCAFG00000030526	C7H1orf74	0	2	0	2	1	0	3	102.625	0	0	BB	A	BB	ht_only	A	1	136.833	0.75	3139T-Dog	SNP	3
3139T	7	8449067	G	A	TRUE	ENSCAFG00000011971	IRF6	2	0	1	1	1	0	0	0	2	68.4165	AB	A	AA	ctvt	B	1	91.2221	0.75	3139T-Dog	MUT	3
3139T	7	8449463	G	A	TRUE	ENSCAFG00000011971	IRF6	2	0	1	1	1	0	0	0	0	0	AB	A	AA	ctvt	B	1	0	0.75	3139T-Dog	MUT	3
3139T	7	8449707	A	G	TRUE	ENSCAFG00000011971	IRF6	1	1	0	2	0	1	0	0	0	0	BB	B	AB	host	A	1	0	0.75	3139T-Dog	SNP	3
3139T	7	8451026	G	A	TRUE	ENSCAFG00000011971	IRF6	2	0	2	0	0	1	1	34.2083	0	0	AA	B	AA	ht_only	B	1	0	0.75	3139T-Dog	SNP	3
3139T	7	8489985	T	C	TRUE	ENSCAFG00000011997	UTP25	1	1	2	0	1	0	0	0	0	0	AA	A	AB	host	B	1	0	0.75	3139T-Dog	SNP	3
3139T	7	8490267	C	T	TRUE	ENSCAFG00000011997	UTP25	1	1	2	0	1	0	0	0	0	0	AA	A	AB	host	B	1	0	0.75	3139T-Dog	SNP	3
3139T	7	8491866	G	A	TRUE	ENSCAFG00000011997	UTP25	2	0	1	1	1	0	2	68.4165	0	0	AB	A	AA	ctvt	B	1	0	0.75	3139T-Dog	MUT	3
3139T	7	8498516	C	T	TRUE	ENSCAFG00000011997	UTP25	2	0	1	1	1	0	1	34.2083	2	68.4165	AB	A	AA	ctvt	B	1	91.2221	0.75	3139T-Dog	MUT	3
3139T	7	8503749	A	G	TRUE	ENSCAFG00000011997	UTP25	2	0	1	1	1	0	2	68.4165	1	34.2083	AB	A	AA	ctvt	B	1	45.611	0.75	3139T-Dog	MUT	3
3139T	7	8505125	G	A	TRUE	ENSCAFG00000011997	UTP25	2	0	2	0	0	1	3	102.625	3	102.625	AA	B	AA	ht_only	B	1	136.833	0.75	3139T-Dog	MUT	3
3139T	7	8548270	A	G	TRUE	ENSCAFG00000012004	ENSCAFG00000012004	2	0	1	1	1	0	9	307.874	0	0	AB	A	AA	ctvt	B	1	0	0.75	3139T-Dog	MUT	3
3139T	7	8548271	G	C	TRUE	ENSCAFG00000012004	ENSCAFG00000012004	2	0	1	1	1	0	9	307.874	0	0	AB	A	AA	ctvt	B	1	0	0.75	3139T-Dog	MUT	3
3139T	7	8548317	A	C	TRUE	ENSCAFG00000012004	ENSCAFG00000012004	1	1	0	2	0	1	0	0	6	205.25	BB	B	AB	host	A	1	0	0.75	3139T-Dog	SNP	3
3139T	7	8548425	T	G	TRUE	ENSCAFG00000012004	ENSCAFG00000012004	2	0	1	1	1	0	0	0	6	205.25	AB	A	AA	ctvt	B	1	273.666	0.75	3139T-Dog	SNP	3
3139T	7	8598505	G	A	TRUE	ENSCAFG00000012024	SYT14	1	1	0	2	0	1	0	0	0	0	BB	B	AB	host	A	1	0	0.75	3139T-Dog	SNP	3
3139T	7	8598703	A	T	TRUE	ENSCAFG00000012024	SYT14	2	0	1	1	1	0	0	0	0	0	AB	A	AA	ctvt	B	1	0	0.75	3139T-Dog	MUT	3
3139T	7	8653367	A	G	TRUE	ENSCAFG00000012024	SYT14	2	0	1	1	1	0	0	0	0	0	AB	A	AA	ctvt	B	1	0	0.75	3139T-Dog	MUT	3
3139T	7	8656240	G	T	TRUE	ENSCAFG00000012024	SYT14	1	1	2	0	1	0	2	68.4165	0	0	AA	A	AB	host	B	1	0	0.75	3139T-Dog	SNP	3
3139T	7	8656329	T	C	TRUE	ENSCAFG00000012024	SYT14	1	1	2	0	1	0	0	0	0	0	AA	A	AB	host	B	1	0	0.75	3139T-Dog	SNP	3
3139T	7	8656391	T	C	TRUE	ENSCAFG00000012024	SYT14	2	0	1	1	0	1	0	0	0	0	AB	B	AA	ht_and_ctvt	B	2	0	0.75	3139T-Dog	SNP	3
3139T	7	8656478	A	G	TRUE	ENSCAFG00000012024	SYT14	2	0	1	1	1	0	1	34.2083	0	0	AB	A	AA	ctvt	B	1	0	0.75	3139T-Dog	SNP	3
3139T	7	8656614	A	T	TRUE	ENSCAFG00000012024	SYT14	2	0	1	1	1	0	0	0	0	0	AB	A	AA	ctvt	B	1	0	0.75	3139T-Dog	MUT	3
3139T	7	8656739	C	A	TRUE	ENSCAFG00000012024	SYT14	2	0	1	1	1	0	2	68.4165	0	0	AB	A	AA	ctvt	B	1	0	0.75	3139T-Dog	MUT	3
3139T	7	8660611	T	C	TRUE	ENSCAFG00000012024	SYT14	1	1	2	0	1	0	0	0	0	0	AA	A	AB	host	B	1	0	0.75	3139T-Dog	SNP	3
3139T	7	8727759	G	A	TRUE	ENSCAFG00000012024	SYT14	2	0	1	1	1	0	0	0	1	34.2083	AB	A	AA	ctvt	B	1	45.611	0.75	3139T-Dog	MUT	3
3139T	7	8727791	G	A	TRUE	ENSCAFG00000012024	SYT14	2	0	1	1	1	0	0	0	1	34.2083	AB	A	AA	ctvt	B	1	45.611	0.75	3139T-Dog	MUT	3
3139T	7	8856439	C	T	TRUE	ENSCAFG00000031193	SERTAD4	2	0	1	1	1	0	3	102.625	0	0	AB	A	AA	ctvt	B	1	0	0.75	3139T-Dog	MUT	3
3139T	7	8857738	A	T	TRUE	ENSCAFG00000031193	SERTAD4	2	0	1	1	1	0	5	171.041	1	34.2083	AB	A	AA	ctvt	B	1	45.611	0.75	3139T-Dog	MUT	3
3139T	7	8949840	C	T	TRUE	ENSCAFG00000012038	HHAT	1	1	0	2	0	1	0	0	0	0	BB	B	AB	host	A	1	0	0.75	3139T-Dog	SNP	3
3139T	7	9169023	C	T	TRUE	ENSCAFG00000012038	HHAT	2	0	1	1	1	0	0	0	0	0	AB	A	AA	ctvt	B	1	0	0.75	3139T-Dog	MUT	3
3139T	7	9243842	G	T	TRUE	ENSCAFG00000012038	HHAT	2	0	1	1	1	0	0	0	0	0	AB	A	AA	ctvt	B	1	0	0.75	3139T-Dog	MUT	3
3139T	7	9265133	G	A	TRUE	ENSCAFG00000012038	HHAT	2	0	2	0	0	1	0	0	0	0	AA	B	AA	ht_only	B	1	0	0.75	3139T-Dog	SNP	3
3139T	7	9274980	A	G	TRUE	ENSCAFG00000012038	HHAT	0	2	0	2	1	0	0	0	0	0	BB	A	BB	ht_only	A	1	0	0.75	3139T-Dog	SNP	3
3139T	7	9332835	C	T	TRUE	ENSCAFG00000012077	KCNH1	2	0	1	1	1	0	1	34.2083	0	0	AB	A	AA	ctvt	B	1	0	0.75	3139T-Dog	MUT	3
3139T	7	9366033	G	A	TRUE	ENSCAFG00000012077	KCNH1	2	0	2	0	0	1	0	0	0	0	AA	B	AA	ht_only	B	1	0	0.75	3139T-Dog	SNP	3
3139T	7	9604041	G	A	TRUE	ENSCAFG00000012077	KCNH1	2	0	0	2	1	0	1	34.2083	1	34.2083	BB	A	AA	ctvt	B	2	22.8055	0.75	3139T-Dog	SNP	3
3139T	7	9733887	C	T	TRUE	ENSCAFG00000012107	RCOR3	2	0	1	1	1	0	4	136.833	2	68.4165	AB	A	AA	ctvt	B	1	91.2221	0.75	3139T-Dog	MUT	3
3139T	7	9735344	C	T	TRUE	ENSCAFG00000012107	RCOR3	2	0	1	1	1	0	10	342.083	3	102.625	AB	A	AA	ctvt	B	1	136.833	0.75	3139T-Dog	MUT	3
3139T	7	9789518	A	G	TRUE	ENSCAFG00000012107	RCOR3	0	2	1	1	0	1	0	0	0	0	AB	B	BB	ctvt	A	1	0	0.75	3139T-Dog	SNP	3
3139T	7	9789537	G	A	TRUE	ENSCAFG00000012107	RCOR3	2	0	1	1	1	0	0	0	0	0	AB	A	AA	ctvt	B	1	0	0.75	3139T-Dog	MUT	3
3139T	7	9831457	G	A	TRUE	ENSCAFG00000012120	TRAF5	2	0	1	1	1	0	0	0	0	0	AB	A	AA	ctvt	B	1	0	0.75	3139T-Dog	MUT	3
3139T	7	9875641	C	T	TRUE	ENSCAFG00000028996	ENSCAFG00000028996	2	0	1	1	1	0	0	0	0	0	AB	A	AA	ctvt	B	1	0	0.75	3139T-Dog	MUT	3
3139T	7	9875715	C	T	TRUE	ENSCAFG00000028996	ENSCAFG00000028996	2	0	1	1	1	0	0	0	0	0	AB	A	AA	ctvt	B	1	0	0.75	3139T-Dog	MUT	3
3139T	7	9875845	C	T	TRUE	ENSCAFG00000028996	ENSCAFG00000028996	2	0	1	1	1	0	0	0	0	0	AB	A	AA	ctvt	B	1	0	0.75	3139T-Dog	MUT	3
3139T	7	9962047	G	A	TRUE	ENSCAFG00000043821	ENSCAFG00000043821	2	0	1	1	1	0	0	0	0	0	AB	A	AA	ctvt	B	1	0	0.75	3139T-Dog	MUT	3
3139T	7	10096757	G	A	TRUE	ENSCAFG00000012155	LPGAT1	2	0	1	1	1	0	4	136.833	0	0	AB	A	AA	ctvt	B	1	0	0.75	3139T-Dog	MUT	3
3139T	7	10097216	A	G	TRUE	ENSCAFG00000012155	LPGAT1	0	2	1	1	1	0	2	68.4165	2	68.4165	AB	A	BB	ht_and_ctvt	A	2	45.611	0.75	3139T-Dog	SNP	3
3139T	7	10097741	C	T	TRUE	ENSCAFG00000012155	LPGAT1	2	0	1	1	0	1	1	34.2083	3	102.625	AB	B	AA	ht_and_ctvt	B	2	68.4165	0.75	3139T-Dog	SNP	3
3139T	7	10172494	G	T	TRUE	ENSCAFG00000012155	LPGAT1	0	2	0	2	1	0	0	0	0	0	BB	A	BB	ht_only	A	1	0	0.75	3139T-Dog	SNP	3
3139T	7	10172652	C	G	TRUE	ENSCAFG00000012155	LPGAT1	2	0	1	1	1	0	1	34.2083	0	0	AB	A	AA	ctvt	B	1	0	0.75	3139T-Dog	MUT	3
3139T	7	10198229	T	G	TRUE	ENSCAFG00000012155	LPGAT1	2	0	2	0	0	1	0	0	0	0	AA	B	AA	ht_only	B	1	0	0.75	3139T-Dog	SNP	3
3139T	7	10248790	T	C	TRUE	ENSCAFG00000012176	INTS7	0	2	2	0	0	1	4	136.833	1	34.2083	AA	B	BB	ctvt	A	2	91.2221	0.75	3139T-Dog	SNP	3
3139T	7	10269603	G	A	TRUE	ENSCAFG00000012176	INTS7	2	0	1	1	1	0	0	0	4	136.833	AB	A	AA	ctvt	B	1	182.444	0.75	3139T-Dog	MUT	3
3139T	7	10269683	A	G	TRUE	ENSCAFG00000012176	INTS7	1	1	2	0	1	0	11	376.291	0	0	AA	A	AB	host	B	1	0	0.75	3139T-Dog	SNP	3
3139T	7	10270984	G	A	TRUE	ENSCAFG00000012176	INTS7	1	1	2	0	1	0	5	171.041	0	0	AA	A	AB	host	B	1	0	0.75	3139T-Dog	SNP	3
3139T	7	10276339	C	G	TRUE	ENSCAFG00000012176	INTS7	2	0	1	1	1	0	5	171.041	0	0	AB	A	AA	ctvt	B	1	0	0.75	3139T-Dog	MUT	3
3139T	7	10276400	T	C	TRUE	ENSCAFG00000012176	INTS7	0	2	2	0	1	0	8	273.666	0	0	AA	A	BB	ht_and_ctvt	A	3	121.629	0.75	3139T-Dog	SNP	3
3139T	7	10276400	T	C	TRUE	ENSCAFG00000012176	INTS7	0	2	2	0	1	0	8	273.666	0	0	AA	A	BB	host	B	2	0	0.75	3139T-Dog	SNP	3
3139T	7	10323634	C	T	TRUE	ENSCAFG00000012260	DTL	2	0	1	1	1	0	0	0	0	0	AB	A	AA	ctvt	B	1	0	0.75	3139T-Dog	MUT	3
3139T	7	10323910	T	C	TRUE	ENSCAFG00000012260	DTL	2	0	2	0	0	1	2	68.4165	1	34.2083	AA	B	AA	ht_only	B	1	45.611	0.75	3139T-Dog	SNP	3
3139T	7	10337803	G	A	TRUE	ENSCAFG00000012296	ENSCAFG00000012296	1	1	2	0	1	0	0	0	0	0	AA	A	AB	host	B	1	0	0.75	3139T-Dog	SNP	3
3139T	7	10354435	G	A	TRUE	ENSCAFG00000012260	DTL	2	0	1	1	1	0	2	68.4165	4	136.833	AB	A	AA	ctvt	B	1	182.444	0.75	3139T-Dog	MUT	3
3139T	7	10364384	G	A	TRUE	ENSCAFG00000012260	DTL	0	2	2	0	0	1	4	136.833	1	34.2083	AA	B	BB	ctvt	A	2	91.2221	0.75	3139T-Dog	SNP	3
3139T	8	28711771	G	A	TRUE	ENSCAFG00000014709	TXNDC16	2	0	1	1	1	0	0	0	0	0	AB	A	AA	ctvt	B	1	0	0.75	3139T-Dog	MUT	3
3139T	8	28835409	C	T	TRUE	ENSCAFG00000014721	GPR137C	2	0	0	1	1	0	0	0	0	0	BB	A	AA	ctvt	B	1	0	0.75	3139T-Dog	MUT	2
3139T	8	28858307	G	A	TRUE	ENSCAFG00000014721	GPR137C	2	0	0	1	1	0	0	0	0	0	BB	A	AA	ctvt	B	1	0	0.75	3139T-Dog	MUT	2
3139T	8	28858539	G	T	TRUE	ENSCAFG00000014721	GPR137C	2	0	1	0	0	1	0	0	0	0	AA	B	AA	ht_only	B	1	0	0.75	3139T-Dog	MUT	2
3139T	8	28864981	T	G	TRUE	ENSCAFG00000014750	ERO1A	2	0	0	1	1	0	13	444.708	7	239.458	BB	A	AA	ctvt	B	1	319.277	0.75	3139T-Dog	MUT	2
3139T	8	28873181	C	T	TRUE	ENSCAFG00000014750	ERO1A	2	0	2	0	0	1	19	649.957	4	136.833	AA	B	AA	ht_only	B	1	182.444	0.75	3139T-Dog	SNP	3
3139T	8	28913713	C	A	TRUE	ENSCAFG00000014750	ERO1A	2	0	1	1	1	0	8	273.666	3	102.625	AB	A	AA	ctvt	B	1	136.833	0.75	3139T-Dog	MUT	3
3139T	9	12351964	G	A	TRUE	ENSCAFG00000046488	SMURF2	2	0	4	1	1	0	7	239.458	0	0	AB	A	AA	ctvt	B	1	0	0.75	3139T-Dog	MUT	6
3139T	9	12353755	A	G	TRUE	ENSCAFG00000046488	SMURF2	2	0	4	1	1	0	12	410.499	0	0	AB	A	AA	ctvt	B	1	0	0.75	3139T-Dog	MUT	6
3139T	9	12360709	C	T	TRUE	ENSCAFG00000046488	SMURF2	2	0	4	1	1	0	9	307.874	0	0	AB	A	AA	ctvt	B	1	0	0.75	3139T-Dog	MUT	6
3139T	9	12360723	C	T	TRUE	ENSCAFG00000046488	SMURF2	2	0	4	1	1	0	10	342.083	1	34.2083	AB	A	AA	ctvt	B	1	45.611	0.75	3139T-Dog	MUT	6
3139T	21	447332	C	T	TRUE	ENSCAFG00000003978	PGR	2	0	1	2	1	0	0	0	0	0	AB	A	AA	ctvt	B	2	0	0.75	3139T-Dog	MUT	4
3139T	21	447506	C	T	TRUE	ENSCAFG00000003978	PGR	2	0	2	1	1	0	2	68.4165	0	0	AB	A	AA	ctvt	B	1	0	0.75	3139T-Dog	MUT	4
3139T	21	447519	G	A	TRUE	ENSCAFG00000003978	PGR	2	0	2	1	1	0	2	68.4165	0	0	AB	A	AA	ctvt	B	1	0	0.75	3139T-Dog	MUT	4
3139T	21	447779	G	T	TRUE	ENSCAFG00000003978	PGR	2	0	2	1	1	0	0	0	0	0	AB	A	AA	ctvt	B	1	0	0.75	3139T-Dog	MUT	4
3139T	21	447793	G	A	TRUE	ENSCAFG00000003978	PGR	2	0	2	1	1	0	0	0	0	0	AB	A	AA	ctvt	B	1	0	0.75	3139T-Dog	MUT	4
3139T	21	450889	G	A	TRUE	ENSCAFG00000003978	PGR	2	0	1	2	1	0	4	136.833	0	0	AB	A	AA	ctvt	B	2	0	0.75	3139T-Dog	MUT	4
3139T	21	521575	G	A	TRUE	ENSCAFG00000003978	PGR	2	0	1	1	1	0	3	102.625	0	0	AB	A	AA	ctvt	B	1	0	0.75	3139T-Dog	MUT	3
3139T	21	521861	G	A	TRUE	ENSCAFG00000003978	PGR	2	0	1	1	1	0	2	68.4165	0	0	AB	A	AA	ctvt	B	1	0	0.75	3139T-Dog	MUT	3
3139T	21	660646	A	T	TRUE	ENSCAFG00000003991	ARHGAP42	2	0	2	1	1	0	4	136.833	2	68.4165	AB	A	AA	ctvt	B	1	91.2221	0.75	3139T-Dog	MUT	4
3139T	21	970537	C	T	TRUE	ENSCAFG00000047045	ENSCAFG00000047045	2	0	2	2	1	0	0	0	0	0	AB	A	AA	ctvt	B	2	0	0.75	3139T-Dog	MUT	5
3139T	21	970885	C	T	TRUE	ENSCAFG00000047045	ENSCAFG00000047045	2	0	3	1	1	0	0	0	0	0	AB	A	AA	ctvt	B	1	0	0.75	3139T-Dog	MUT	5
3139T	21	1134911	C	T	TRUE	ENSCAFG00000004018	CNTN5	2	0	1	3	1	0	0	0	0	0	AB	A	AA	ctvt	B	3	0	0.75	3139T-Dog	MUT	5
3139T	21	1173017	A	G	TRUE	ENSCAFG00000004018	CNTN5	2	0	1	3	1	0	0	0	0	0	AB	A	AA	ctvt	B	3	0	0.75	3139T-Dog	MUT	5
3139T	21	1214700	T	C	TRUE	ENSCAFG00000004018	CNTN5	2	0	3	1	1	0	0	0	0	0	AB	A	AA	ctvt	B	1	0	0.75	3139T-Dog	MUT	5
3139T	21	1417180	A	G	TRUE	ENSCAFG00000004018	CNTN5	2	0	3	1	1	0	0	0	0	0	AB	A	AA	ctvt	B	1	0	0.75	3139T-Dog	MUT	5
3139T	21	1461423	G	A	TRUE	ENSCAFG00000004018	CNTN5	2	0	3	1	1	0	0	0	0	0	AB	A	AA	ctvt	B	1	0	0.75	3139T-Dog	MUT	5
3139T	21	1461436	G	A	TRUE	ENSCAFG00000004018	CNTN5	2	0	3	1	1	0	0	0	0	0	AB	A	AA	ctvt	B	1	0	0.75	3139T-Dog	MUT	5
3139T	21	28683025	T	C	TRUE	ENSCAFG00000024867	TRIM22	0	2	0	2	1	0	0	0	0	0	BB	A	BB	ht_only	A	1	0	0.75	3139T-Dog	SNP	3
3139T	21	28687949	G	A	TRUE	ENSCAFG00000024867	TRIM22	1	1	2	0	1	0	1	34.2083	1	34.2083	AA	A	AB	host	B	1	136.833	0.75	3139T-Dog	SNP	3
3139T	21	28688079	G	A	TRUE	ENSCAFG00000024867	TRIM22	2	0	1	1	1	0	0	0	0	0	AB	A	AA	ctvt	B	1	0	0.75	3139T-Dog	MUT	3
3139T	21	28688094	C	T	TRUE	ENSCAFG00000024867	TRIM22	1	1	2	0	1	0	0	0	0	0	AA	A	AB	host	B	1	0	0.75	3139T-Dog	SNP	3
3139T	21	28688122	T	C	TRUE	ENSCAFG00000024867	TRIM22	2	0	1	1	1	0	0	0	0	0	AB	A	AA	ctvt	B	1	0	0.75	3139T-Dog	MUT	3
3139T	21	28688146	A	G	TRUE	ENSCAFG00000024867	TRIM22	1	1	2	0	1	0	0	0	0	0	AA	A	AB	host	B	1	0	0.75	3139T-Dog	SNP	3
3139T	21	28688785	G	A	TRUE	ENSCAFG00000024867	TRIM22	2	0	1	1	1	0	1	34.2083	0	0	AB	A	AA	ctvt	B	1	0	0.75	3139T-Dog	MUT	3
3139T	21	28694843	G	T	TRUE	ENSCAFG00000024867	TRIM22	2	0	1	1	1	0	2	68.4165	0	0	AB	A	AA	ctvt	B	1	0	0.75	3139T-Dog	MUT	3
3139T	21	28695164	T	C	TRUE	ENSCAFG00000024867	TRIM22	2	0	2	0	0	1	1	34.2083	1	34.2083	AA	B	AA	ht_only	B	1	45.611	0.75	3139T-Dog	SNP	3
3139T	21	28713981	T	A	TRUE	ENSCAFG00000029611	OR52H9	2	0	2	0	0	1	0	0	0	0	AA	B	AA	ht_only	B	1	0	0.75	3139T-Dog	SNP	3
3139T	21	28714264	G	A	TRUE	ENSCAFG00000029611	OR52H9	1	1	2	0	1	0	0	0	0	0	AA	A	AB	host	B	1	0	0.75	3139T-Dog	SNP	3
3139T	21	28714638	T	C	TRUE	ENSCAFG00000029611	OR52H9	1	1	2	0	1	0	0	0	0	0	AA	A	AB	host	B	1	0	0.75	3139T-Dog	SNP	3
3139T	21	28714708	G	T	TRUE	ENSCAFG00000029611	OR52H9	2	0	2	0	0	1	0	0	0	0	AA	B	AA	ht_only	B	1	0	0.75	3139T-Dog	SNP	3
3139T	21	28714749	C	T	TRUE	ENSCAFG00000029611	OR52H9	1	1	2	0	1	0	0	0	0	0	AA	A	AB	host	B	1	0	0.75	3139T-Dog	SNP	3
3139T	21	28725854	G	A	TRUE	ENSCAFG00000041265	OR52H7	2	0	2	0	0	1	0	0	0	0	AA	B	AA	ht_only	B	1	0	0.75	3139T-Dog	MUT	3
3139T	21	28725945	G	A	TRUE	ENSCAFG00000041265	OR52H7	2	0	1	1	1	0	0	0	0	0	AB	A	AA	ctvt	B	1	0	0.75	3139T-Dog	MUT	3
3139T	21	28739423	A	T	TRUE	ENSCAFG00000006276	OR52D3	2	0	1	1	1	0	0	0	0	0	AB	A	AA	ctvt	B	1	0	0.75	3139T-Dog	MUT	3
3139T	21	28739801	G	A	TRUE	ENSCAFG00000006276	OR52D3	2	0	1	1	1	0	0	0	0	0	AB	A	AA	ctvt	B	1	0	0.75	3139T-Dog	MUT	3
3139T	21	28755030	T	C	TRUE	ENSCAFG00000043331	OR52U1	2	0	0	1	1	0	0	0	0	0	BB	A	AA	ctvt	B	1	0	0.75	3139T-Dog	MUT	2
3139T	21	28755370	G	A	TRUE	ENSCAFG00000043331	OR52U1	2	0	0	1	1	0	0	0	0	0	BB	A	AA	ctvt	B	1	0	0.75	3139T-Dog	MUT	2
3139T	34	6239738	G	A	TRUE	ENSCAFG00000010238	ADCY2	2	0	1	1	1	0	0	0	0	0	AB	A	AA	ctvt	B	1	0	0.75	3139T-Dog	MUT	3
3139T	34	6245938	G	A	TRUE	ENSCAFG00000010238	ADCY2	2	0	1	1	1	0	0	0	0	0	AB	A	AA	ctvt	B	1	0	0.75	3139T-Dog	MUT	3
3203T1A1a	1	30251146	A	T	FALSE	ENSCAFG00000000267	TNFAIP3	2	0	1	1	0	0	80	58.0242	17	12.3301	AB	-	AA	ctvt	B	1	16.1389	0.764	3203T1-Dog	MUT	2
3203T1A1a	1	30258121	C	T	FALSE	ENSCAFG00000000267	TNFAIP3	2	0	0	2	0	0	64	46.4193	28	20.3085	BB	-	AA	ctvt	B	2	13.2909	0.764	3203T1-Dog	SNP	2
3203T1A1a	1	30258121	C	T	FALSE	ENSCAFG00000000267	TNFAIP3	2	0	0	2	0	0	64	46.4193	28	20.3085	BB	-	AA	host	A	2	98.346	0.764	3203T1-Dog	SNP	2
3203T1A1a	1	30258345	C	T	FALSE	ENSCAFG00000000267	TNFAIP3	2	0	1	1	0	0	67	48.5952	13	9.42892	AB	-	AA	ctvt	B	1	12.3415	0.764	3203T1-Dog	MUT	2
3203T1A1a	1	30258367	C	T	FALSE	ENSCAFG00000000267	TNFAIP3	2	0	1	1	0	0	68	49.3205	6	4.35181	AB	-	AA	ctvt	B	1	5.69609	0.764	3203T1-Dog	MUT	2
3203T1A1a	1	30258430	A	G	FALSE	ENSCAFG00000000267	TNFAIP3	2	0	0	2	0	0	62	44.9687	23	16.6819	BB	-	AA	ctvt	B	2	10.9175	0.764	3203T1-Dog	SNP	2
3203T1A1a	1	30258430	A	G	FALSE	ENSCAFG00000000267	TNFAIP3	2	0	0	2	0	0	62	44.9687	23	16.6819	BB	-	AA	host	A	2	95.2727	0.764	3203T1-Dog	SNP	2
3203T1A1a	1	30258765	C	T	FALSE	ENSCAFG00000000267	TNFAIP3	2	0	1	1	0	0	74	53.6723	12	8.70362	AB	-	AA	ctvt	B	1	11.3922	0.764	3203T1-Dog	MUT	2
3203T1A1a	1	30260929	T	C	FALSE	ENSCAFG00000000267	TNFAIP3	1	1	0	2	0	0	15	10.8795	60	43.5181	BB	-	AB	host	A	1	46.0997	0.764	3203T1-Dog	SNP	2
3203T1A1a	1	30435017	G	C	FALSE	ENSCAFG00000030892	PERP	2	0	0	1	0	0	1	0.725302	0	0	BB	-	AA	ctvt	B	1	0	0.764	3203T1-Dog	SNP	1
3203T1A1a	1	30435017	G	C	FALSE	ENSCAFG00000030892	PERP	2	0	0	1	0	0	1	0.725302	0	0	BB	-	AA	host	A	2	1.53666	0.764	3203T1-Dog	SNP	1
3203T1A1a	1	30435197	A	G	FALSE	ENSCAFG00000030892	PERP	1	1	0	1	0	0	0	0	0	0	BB	-	AB	host	A	1	0	0.764	3203T1-Dog	SNP	1
3203T1A1a	1	30435199	T	G	FALSE	ENSCAFG00000030892	PERP	1	1	0	1	0	0	0	0	0	0	BB	-	AB	host	A	1	0	0.764	3203T1-Dog	SNP	1
3203T1A1a	1	30435201	T	G	FALSE	ENSCAFG00000030892	PERP	1	1	0	1	0	0	0	0	0	0	BB	-	AB	host	A	1	0	0.764	3203T1-Dog	SNP	1
3203T1A1a	1	30435343	T	G	FALSE	ENSCAFG00000030892	PERP	1	1	1	0	0	0	0	0	0	0	AA	-	AB	host	B	1	0	0.764	3203T1-Dog	SNP	1
3203T1A1a	1	30435344	T	G	FALSE	ENSCAFG00000030892	PERP	1	1	1	0	0	0	0	0	0	0	AA	-	AB	host	B	1	0	0.764	3203T1-Dog	SNP	1
3203T1A1a	1	30435445	A	G	FALSE	ENSCAFG00000030892	PERP	1	1	1	0	0	0	0	0	0	0	AA	-	AB	host	B	1	0	0.764	3203T1-Dog	SNP	1
3203T1A1a	1	30435462	C	G	FALSE	ENSCAFG00000030892	PERP	1	1	0	1	0	0	0	0	0	0	BB	-	AB	host	A	1	0	0.764	3203T1-Dog	SNP	1
3203T1A1a	1	30435491	G	A	FALSE	ENSCAFG00000030892	PERP	1	1	1	0	0	0	0	0	0	0	AA	-	AB	host	B	1	0	0.764	3203T1-Dog	SNP	1
3203T1A1a	1	30435733	G	A	FALSE	ENSCAFG00000030892	PERP	2	0	0	1	0	0	0	0	0	0	BB	-	AA	ctvt	B	1	0	0.764	3203T1-Dog	MUT	1
3203T1A1a	1	30435733	G	A	FALSE	ENSCAFG00000030892	PERP	2	0	0	1	0	0	0	0	0	0	BB	-	AA	host	A	2	0	0.764	3203T1-Dog	MUT	1
3203T1A1a	1	30435853	A	C	FALSE	ENSCAFG00000030892	PERP	2	0	0	1	0	0	0	0	0	0	BB	-	AA	ctvt	B	1	0	0.764	3203T1-Dog	SNP	1
3203T1A1a	1	30435853	A	C	FALSE	ENSCAFG00000030892	PERP	2	0	0	1	0	0	0	0	0	0	BB	-	AA	host	A	2	0	0.764	3203T1-Dog	SNP	1
3203T1A1a	1	30551313	G	A	FALSE	ENSCAFG00000000272	ARFGEF3	2	0	0	1	0	0	2	1.4506	4	2.90121	BB	-	AA	ctvt	B	1	3.79739	0.764	3203T1-Dog	MUT	1
3203T1A1a	1	30551313	G	A	FALSE	ENSCAFG00000000272	ARFGEF3	2	0	0	1	0	0	2	1.4506	4	2.90121	BB	-	AA	host	A	2	3.07331	0.764	3203T1-Dog	MUT	1
3203T1A1a	1	30551580	G	A	FALSE	ENSCAFG00000000272	ARFGEF3	1	1	1	0	0	0	1	0.725302	0	0	AA	-	AB	host	B	1	0	0.764	3203T1-Dog	SNP	1
3203T1A1a	1	30587845	G	A	FALSE	ENSCAFG00000000272	ARFGEF3	2	0	0	1	0	0	20	14.506	29	21.0338	BB	-	AA	ctvt	B	1	27.5311	0.764	3203T1-Dog	MUT	1
3203T1A1a	1	30587845	G	A	FALSE	ENSCAFG00000000272	ARFGEF3	2	0	0	1	0	0	20	14.506	29	21.0338	BB	-	AA	host	A	2	30.7331	0.764	3203T1-Dog	MUT	1
3203T1A1a	1	30587911	G	T	FALSE	ENSCAFG00000000272	ARFGEF3	1	1	1	0	0	0	29	21.0338	10	7.25302	AA	-	AB	host	B	1	30.7331	0.764	3203T1-Dog	SNP	1
3203T1A1a	1	30587991	C	T	FALSE	ENSCAFG00000000272	ARFGEF3	2	0	0	1	0	0	19	13.7807	13	9.42892	BB	-	AA	ctvt	B	1	12.3415	0.764	3203T1-Dog	MUT	1
3203T1A1a	1	30587991	C	T	FALSE	ENSCAFG00000000272	ARFGEF3	2	0	0	1	0	0	19	13.7807	13	9.42892	BB	-	AA	host	A	2	29.1965	0.764	3203T1-Dog	MUT	1
3203T1A1a	1	30588187	C	A	FALSE	ENSCAFG00000000272	ARFGEF3	1	1	1	0	0	0	25	18.1325	9	6.52772	AA	-	AB	host	B	1	27.6598	0.764	3203T1-Dog	SNP	1
3203T1A1a	1	30607058	G	A	FALSE	ENSCAFG00000000272	ARFGEF3	2	0	0	1	0	0	10	7.25302	16	11.6048	BB	-	AA	ctvt	B	1	15.1896	0.764	3203T1-Dog	MUT	1
3203T1A1a	1	30607058	G	A	FALSE	ENSCAFG00000000272	ARFGEF3	2	0	0	1	0	0	10	7.25302	16	11.6048	BB	-	AA	host	A	2	15.3666	0.764	3203T1-Dog	MUT	1
3203T1A1a	1	30609114	C	T	FALSE	ENSCAFG00000000272	ARFGEF3	1	1	1	0	0	0	26	18.8578	6	4.35181	AA	-	AB	host	B	1	18.4399	0.764	3203T1-Dog	SNP	1
3203T1A1a	1	30610468	G	A	FALSE	ENSCAFG00000000272	ARFGEF3	2	0	0	1	0	0	12	8.70362	17	12.3301	BB	-	AA	ctvt	B	1	16.1389	0.764	3203T1-Dog	MUT	1
3203T1A1a	1	30610468	G	A	FALSE	ENSCAFG00000000272	ARFGEF3	2	0	0	1	0	0	12	8.70362	17	12.3301	BB	-	AA	host	A	2	18.4399	0.764	3203T1-Dog	MUT	1
3203T1A1a	1	30647200	A	G	FALSE	ENSCAFG00000000272	ARFGEF3	1	1	0	1	0	0	3	2.17591	18	13.0554	BB	-	AB	host	A	1	9.21994	0.764	3203T1-Dog	SNP	1
3203T1A1a	1	30647412	C	T	FALSE	ENSCAFG00000000272	ARFGEF3	2	0	0	1	0	0	8	5.80242	8	5.80242	BB	-	AA	ctvt	B	1	7.59478	0.764	3203T1-Dog	MUT	1
3203T1A1a	1	30647412	C	T	FALSE	ENSCAFG00000000272	ARFGEF3	2	0	0	1	0	0	8	5.80242	8	5.80242	BB	-	AA	host	A	2	12.2933	0.764	3203T1-Dog	MUT	1
3203T1A1a	1	30648002	G	A	FALSE	ENSCAFG00000000272	ARFGEF3	2	0	0	1	0	0	7	5.07711	17	12.3301	BB	-	AA	ctvt	B	1	16.1389	0.764	3203T1-Dog	MUT	1
3203T1A1a	1	30648002	G	A	FALSE	ENSCAFG00000000272	ARFGEF3	2	0	0	1	0	0	7	5.07711	17	12.3301	BB	-	AA	host	A	2	10.7566	0.764	3203T1-Dog	MUT	1
3203T1A1a	1	30652012	C	T	FALSE	ENSCAFG00000000272	ARFGEF3	2	0	0	1	0	0	11	7.97832	11	7.97832	BB	-	AA	ctvt	B	1	10.4428	0.764	3203T1-Dog	SNP	1
3203T1A1a	1	30652012	C	T	FALSE	ENSCAFG00000000272	ARFGEF3	2	0	0	1	0	0	11	7.97832	11	7.97832	BB	-	AA	host	A	2	16.9032	0.764	3203T1-Dog	SNP	1
3203T1A1a	1	30717286	G	A	FALSE	ENSCAFG00000000274	HEBP2	2	0	0	1	0	0	9	6.52772	59	42.7928	BB	-	AA	ctvt	B	1	56.0115	0.764	3203T1-Dog	MUT	1
3203T1A1a	1	30717286	G	A	FALSE	ENSCAFG00000000274	HEBP2	2	0	0	1	0	0	9	6.52772	59	42.7928	BB	-	AA	host	A	2	13.8299	0.764	3203T1-Dog	MUT	1
3203T1A1a	1	30745315	C	T	FALSE	ENSCAFG00000000275	NHSL1	1	1	1	0	0	0	160	116.048	3	2.17591	AA	-	AB	host	B	1	9.21994	0.764	3203T1-Dog	SNP	1
3203T1A1a	1	30746102	C	T	FALSE	ENSCAFG00000000275	NHSL1	2	0	0	1	0	0	9	6.52772	200	145.06	BB	-	AA	ctvt	B	1	189.87	0.764	3203T1-Dog	MUT	1
3203T1A1a	1	30746102	C	T	FALSE	ENSCAFG00000000275	NHSL1	2	0	0	1	0	0	9	6.52772	200	145.06	BB	-	AA	host	A	2	13.8299	0.764	3203T1-Dog	MUT	1
3203T1A1a	1	30746733	C	T	FALSE	ENSCAFG00000000275	NHSL1	1	1	1	0	0	0	63	45.694	0	0	AA	-	AB	host	B	1	0	0.764	3203T1-Dog	SNP	1
3203T1A1a	1	30746948	C	G	FALSE	ENSCAFG00000000275	NHSL1	1	1	0	1	0	0	2	1.4506	119	86.3109	BB	-	AB	host	A	1	6.14663	0.764	3203T1-Dog	SNP	1
3203T1A1a	1	30747320	G	A	FALSE	ENSCAFG00000000275	NHSL1	2	0	0	1	0	0	3	2.17591	144	104.443	BB	-	AA	ctvt	B	1	136.706	0.764	3203T1-Dog	MUT	1
3203T1A1a	1	30747320	G	A	FALSE	ENSCAFG00000000275	NHSL1	2	0	0	1	0	0	3	2.17591	144	104.443	BB	-	AA	host	A	2	4.60997	0.764	3203T1-Dog	MUT	1
3203T1A1a	1	30747549	G	T	FALSE	ENSCAFG00000000275	NHSL1	1	1	0	1	0	0	1	0.725302	142	102.993	BB	-	AB	host	A	1	3.07331	0.764	3203T1-Dog	SNP	1
3203T1A1a	1	30747744	A	G	FALSE	ENSCAFG00000000275	NHSL1	1	1	0	1	0	0	3	2.17591	151	109.521	BB	-	AB	host	A	1	9.21994	0.764	3203T1-Dog	SNP	1
3203T1A1a	1	30748414	A	G	FALSE	ENSCAFG00000000275	NHSL1	1	1	0	1	0	0	3	2.17591	152	110.246	BB	-	AB	host	A	1	9.21994	0.764	3203T1-Dog	SNP	1
3203T1A1a	1	31052443	C	T	FALSE	ENSCAFG00000000277	CCDC28A	2	0	0	1	0	0	16	11.6048	69	50.0458	BB	-	AA	ctvt	B	1	65.505	0.764	3203T1-Dog	MUT	1
3203T1A1a	1	31052443	C	T	FALSE	ENSCAFG00000000277	CCDC28A	2	0	0	1	0	0	16	11.6048	69	50.0458	BB	-	AA	host	A	2	24.5865	0.764	3203T1-Dog	MUT	1
3203T1A1a	1	31111470	C	G	FALSE	ENSCAFG00000046446	ECT2L	1	1	1	0	0	0	1	0.725302	0	0	AA	-	AB	host	B	1	0	0.764	3203T1-Dog	SNP	1
3203T1A1a	1	31111522	C	T	FALSE	ENSCAFG00000046446	ECT2L	1	1	1	0	0	0	2	1.4506	0	0	AA	-	AB	host	B	1	0	0.764	3203T1-Dog	SNP	1
3203T1A1a	1	31113165	G	A	FALSE	ENSCAFG00000046446	ECT2L	1	1	1	0	0	0	4	2.90121	0	0	AA	-	AB	host	B	1	0	0.764	3203T1-Dog	SNP	1
3203T1A1a	1	31113184	A	G	FALSE	ENSCAFG00000046446	ECT2L	1	1	1	0	0	0	4	2.90121	0	0	AA	-	AB	host	B	1	0	0.764	3203T1-Dog	SNP	1
3203T1A1a	1	31115182	T	A	FALSE	ENSCAFG00000046446	ECT2L	1	1	1	0	0	0	0	0	0	0	AA	-	AB	host	B	1	0	0.764	3203T1-Dog	SNP	1
3203T1A1a	1	31123121	G	C	FALSE	ENSCAFG00000046446	ECT2L	1	1	1	0	0	0	0	0	0	0	AA	-	AB	host	B	1	0	0.764	3203T1-Dog	SNP	1
3203T1A1a	1	31126013	G	C	FALSE	ENSCAFG00000046446	ECT2L	1	1	0	1	0	0	0	0	3	2.17591	BB	-	AB	host	A	1	0	0.764	3203T1-Dog	SNP	1
3203T1A1a	1	31139292	C	T	FALSE	ENSCAFG00000046446	ECT2L	2	0	0	1	0	0	0	0	3	2.17591	BB	-	AA	ctvt	B	1	2.84804	0.764	3203T1-Dog	MUT	1
3203T1A1a	1	31139292	C	T	FALSE	ENSCAFG00000046446	ECT2L	2	0	0	1	0	0	0	0	3	2.17591	BB	-	AA	host	A	2	0	0.764	3203T1-Dog	MUT	1
3203T1A1a	1	31254559	G	A	FALSE	ENSCAFG00000000281	ABRACL	1	1	0	1	0	0	1	0.725302	11	7.97832	BB	-	AB	host	A	1	3.07331	0.764	3203T1-Dog	SNP	1
3203T1A1a	1	31256465	C	A	FALSE	ENSCAFG00000000281	ABRACL	1	1	1	0	0	0	25	18.1325	0	0	AA	-	AB	host	B	1	0	0.764	3203T1-Dog	SNP	1
3203T1A1a	1	31260911	T	C	FALSE	ENSCAFG00000000281	ABRACL	1	1	1	0	0	0	473	343.068	25	18.1325	AA	-	AB	host	B	1	76.8328	0.764	3203T1-Dog	SNP	1
3203T1A1a	1	31266918	T	C	FALSE	ENSCAFG00000000281	ABRACL	1	1	1	0	0	0	333	241.526	15	10.8795	AA	-	AB	host	B	1	46.0997	0.764	3203T1-Dog	SNP	1
3203T1A1a	1	31267074	G	A	FALSE	ENSCAFG00000000281	ABRACL	2	0	0	1	0	0	23	16.6819	198	143.61	BB	-	AA	ctvt	B	1	187.971	0.764	3203T1-Dog	MUT	1
3203T1A1a	1	31267074	G	A	FALSE	ENSCAFG00000000281	ABRACL	2	0	0	1	0	0	23	16.6819	198	143.61	BB	-	AA	host	A	2	35.3431	0.764	3203T1-Dog	MUT	1
3203T1A1a	1	31363065	A	G	FALSE	ENSCAFG00000000282	HECA	1	1	0	1	0	0	1	0.725302	15	10.8795	BB	-	AB	host	A	1	3.07331	0.764	3203T1-Dog	SNP	1
3203T1A1a	1	31363343	C	T	FALSE	ENSCAFG00000000282	HECA	2	0	0	1	0	0	48	34.8145	225	163.193	BB	-	AA	ctvt	B	1	213.603	0.764	3203T1-Dog	SNP	1
3203T1A1a	1	31363343	C	T	FALSE	ENSCAFG00000000282	HECA	2	0	0	1	0	0	48	34.8145	225	163.193	BB	-	AA	host	A	2	73.7595	0.764	3203T1-Dog	SNP	1
3203T1A1a	1	31363672	T	C	FALSE	ENSCAFG00000000282	HECA	1	1	0	1	0	0	44	31.9133	337	244.427	BB	-	AB	host	A	1	135.226	0.764	3203T1-Dog	SNP	1
3203T1A1a	1	31464589	A	G	FALSE	ENSCAFG00000000283	TXLNB	2	0	0	1	0	0	0	0	9	6.52772	BB	-	AA	ctvt	B	1	8.54413	0.764	3203T1-Dog	SNP	1
3203T1A1a	1	31464589	A	G	FALSE	ENSCAFG00000000283	TXLNB	2	0	0	1	0	0	0	0	9	6.52772	BB	-	AA	host	A	2	0	0.764	3203T1-Dog	SNP	1
3203T1A1a	1	31524148	G	A	FALSE	ENSCAFG00000000285	CITED2	2	0	0	1	0	0	4	2.90121	130	94.2892	BB	-	AA	ctvt	B	1	123.415	0.764	3203T1-Dog	MUT	1
3203T1A1a	1	31524148	G	A	FALSE	ENSCAFG00000000285	CITED2	2	0	0	1	0	0	4	2.90121	130	94.2892	BB	-	AA	host	A	2	6.14663	0.764	3203T1-Dog	MUT	1
3203T1A1a	1	31524543	A	G	FALSE	ENSCAFG00000000285	CITED2	2	0	0	1	0	0	22	15.9566	936	678.883	BB	-	AA	ctvt	B	1	888.59	0.764	3203T1-Dog	SNP	1
3203T1A1a	1	31524543	A	G	FALSE	ENSCAFG00000000285	CITED2	2	0	0	1	0	0	22	15.9566	936	678.883	BB	-	AA	host	A	2	33.8064	0.764	3203T1-Dog	SNP	1
3203T1A1a	1	31524833	G	A	FALSE	ENSCAFG00000000285	CITED2	1	1	0	1	0	0	3	2.17591	22	15.9566	BB	-	AB	host	A	1	9.21994	0.764	3203T1-Dog	SNP	1
3203T1A1a	1	31524846	A	G	FALSE	ENSCAFG00000000285	CITED2	2	0	0	1	0	0	7	5.07711	17	12.3301	BB	-	AA	ctvt	B	1	16.1389	0.764	3203T1-Dog	SNP	1
3203T1A1a	1	31524846	A	G	FALSE	ENSCAFG00000000285	CITED2	2	0	0	1	0	0	7	5.07711	17	12.3301	BB	-	AA	host	A	2	10.7566	0.764	3203T1-Dog	SNP	1
3203T1A1a	1	31524875	G	T	FALSE	ENSCAFG00000000285	CITED2	1	1	1	0	0	0	15	10.8795	2	1.4506	AA	-	AB	host	B	1	6.14663	0.764	3203T1-Dog	SNP	1
3203T1A1a	1	32168181	C	G	FALSE	ENSCAFG00000044240	ENSCAFG00000044240	1	1	0	1	0	0	0	0	0	0	BB	-	AB	host	A	1	0	0.764	3203T1-Dog	SNP	1
3203T1A1a	7	26591	C	T	FALSE	ENSCAFG00000010274	CHI3L1	2	0	1	1	0	0	1	0.725302	0	0	AB	-	AA	ctvt	B	1	0	0.764	3203T1-Dog	MUT	2
3203T1A1a	7	26881	C	T	FALSE	ENSCAFG00000010274	CHI3L1	2	0	1	1	0	0	3	2.17591	0	0	AB	-	AA	ctvt	B	1	0	0.764	3203T1-Dog	MUT	2
3203T1A1a	7	26882	G	A	FALSE	ENSCAFG00000010274	CHI3L1	2	0	1	1	0	0	3	2.17591	0	0	AB	-	AA	ctvt	B	1	0	0.764	3203T1-Dog	MUT	2
3203T1A1a	7	30085	A	G	FALSE	ENSCAFG00000010274	CHI3L1	0	2	2	0	0	0	0	0	50	36.2651	AA	-	BB	ctvt	A	2	0	0.764	3203T1-Dog	SNP	2
3203T1A1a	7	30085	A	G	FALSE	ENSCAFG00000010274	CHI3L1	0	2	2	0	0	0	0	0	50	36.2651	AA	-	BB	host	B	2	76.8328	0.764	3203T1-Dog	SNP	2
3203T1A1a	7	32945	C	T	FALSE	ENSCAFG00000010274	CHI3L1	2	0	1	1	0	0	46	33.3639	0	0	AB	-	AA	ctvt	B	1	0	0.764	3203T1-Dog	MUT	2
3203T1A1a	7	33397	A	C	FALSE	ENSCAFG00000010274	CHI3L1	2	0	1	1	0	0	5	3.62651	0	0	AB	-	AA	ctvt	B	1	0	0.764	3203T1-Dog	MUT	2
3203T1A1a	7	36608	G	A	FALSE	ENSCAFG00000010288	MYBPH	2	0	1	1	0	0	1	0.725302	0	0	AB	-	AA	ctvt	B	1	0	0.764	3203T1-Dog	MUT	2
3203T1A1a	7	42059	C	T	FALSE	ENSCAFG00000010288	MYBPH	2	0	0	2	0	0	0	0	0	0	BB	-	AA	ctvt	B	2	0	0.764	3203T1-Dog	SNP	2
3203T1A1a	7	42059	C	T	FALSE	ENSCAFG00000010288	MYBPH	2	0	0	2	0	0	0	0	0	0	BB	-	AA	host	A	2	0	0.764	3203T1-Dog	SNP	2
3203T1A1a	7	42228	G	A	FALSE	ENSCAFG00000010288	MYBPH	2	0	1	1	0	0	0	0	0	0	AB	-	AA	ctvt	B	1	0	0.764	3203T1-Dog	MUT	2
3203T1A1a	7	45118	G	A	FALSE	ENSCAFG00000010298	ADORA1	2	0	1	1	0	0	0	0	0	0	AB	-	AA	ctvt	B	1	0	0.764	3203T1-Dog	MUT	2
3203T1A1a	7	45691	C	T	FALSE	ENSCAFG00000010298	ADORA1	2	0	1	1	0	0	2	1.4506	0	0	AB	-	AA	ctvt	B	1	0	0.764	3203T1-Dog	MUT	2
3203T1A1a	7	46056	A	G	FALSE	ENSCAFG00000010298	ADORA1	1	1	0	2	0	0	1	0.725302	0	0	BB	-	AB	host	A	1	3.07331	0.764	3203T1-Dog	SNP	2
3203T1A1a	7	46143	G	A	FALSE	ENSCAFG00000010298	ADORA1	2	0	1	1	0	0	0	0	0	0	AB	-	AA	ctvt	B	1	0	0.764	3203T1-Dog	MUT	2
3203T1A1a	7	121702	C	T	FALSE	ENSCAFG00000010321	PPFIA4	2	0	1	1	0	0	32	23.2097	30	21.7591	AB	-	AA	ctvt	B	1	28.4804	0.764	3203T1-Dog	MUT	2
3203T1A1a	7	144347	C	T	FALSE	ENSCAFG00000010321	PPFIA4	2	0	1	1	0	0	17	12.3301	41	29.7374	AB	-	AA	ctvt	B	1	38.9233	0.764	3203T1-Dog	MUT	2
3203T1A1a	7	144393	C	T	FALSE	ENSCAFG00000010321	PPFIA4	1	1	2	0	0	0	38	27.5615	0	0	AA	-	AB	host	B	1	0	0.764	3203T1-Dog	SNP	2
3203T1A1a	7	150549	C	T	FALSE	ENSCAFG00000010321	PPFIA4	2	0	1	1	0	0	18	13.0554	55	39.8916	AB	-	AA	ctvt	B	1	52.2141	0.764	3203T1-Dog	MUT	2
3203T1A1a	7	173847	A	C	FALSE	ENSCAFG00000010330	TMEM183A	2	0	1	1	0	0	252	182.776	198	143.61	AB	-	AA	ctvt	B	1	187.971	0.764	3203T1-Dog	MUT	2
3203T1A1a	7	179019	C	T	FALSE	ENSCAFG00000010330	TMEM183A	2	0	1	1	0	0	224	162.468	181	131.28	AB	-	AA	ctvt	B	1	171.832	0.764	3203T1-Dog	MUT	2
3203T1A1a	7	180582	A	C	FALSE	ENSCAFG00000010330	TMEM183A	2	0	1	1	0	0	118	85.5856	113	81.9591	AB	-	AA	ctvt	B	1	107.276	0.764	3203T1-Dog	MUT	2
3203T1A1a	7	206208	C	T	FALSE	ENSCAFG00000010333	ENSCAFG00000010333	2	0	1	1	0	0	1	0.725302	3	2.17591	AB	-	AA	ctvt	B	1	2.84804	0.764	3203T1-Dog	MUT	2
3203T1A1a	7	206455	G	A	FALSE	ENSCAFG00000010333	ENSCAFG00000010333	2	0	1	1	0	0	8	5.80242	3	2.17591	AB	-	AA	ctvt	B	1	2.84804	0.764	3203T1-Dog	MUT	2
3203T1A1a	7	232149	G	C	FALSE	ENSCAFG00000010350	CYB5R1	2	0	1	1	0	0	0	0	0	0	AB	-	AA	ctvt	B	1	0	0.764	3203T1-Dog	SNP	2
3203T1A1a	7	232235	A	G	FALSE	ENSCAFG00000010350	CYB5R1	2	0	1	1	0	0	0	0	0	0	AB	-	AA	ctvt	B	1	0	0.764	3203T1-Dog	SNP	2
3203T1A1a	7	258924	A	T	FALSE	ENSCAFG00000010368	ADIPOR1	2	0	1	1	0	0	73	52.947	60	43.5181	AB	-	AA	ctvt	B	1	56.9609	0.764	3203T1-Dog	MUT	2
3203T1A1a	7	270080	G	A	FALSE	ENSCAFG00000010368	ADIPOR1	2	0	1	1	0	0	87	63.1013	51	36.9904	AB	-	AA	ctvt	B	1	48.4167	0.764	3203T1-Dog	MUT	2
3203T1A1a	7	281851	C	T	FALSE	ENSCAFG00000010368	ADIPOR1	2	0	1	1	0	0	98	71.0796	65	47.1446	AB	-	AA	ctvt	B	1	61.7076	0.764	3203T1-Dog	MUT	2
3203T1A1a	7	286715	G	A	FALSE	ENSCAFG00000030897	RABIF	2	0	1	1	0	0	110	79.7832	53	38.441	AB	-	AA	ctvt	B	1	50.3154	0.764	3203T1-Dog	MUT	2
3203T1A1a	7	286721	T	C	FALSE	ENSCAFG00000030897	RABIF	1	1	0	2	0	0	7	5.07711	197	142.884	BB	-	AB	host	A	1	21.5132	0.764	3203T1-Dog	SNP	2
3203T1A1a	7	293701	G	A	FALSE	ENSCAFG00000030897	RABIF	2	0	0	2	0	0	23	16.6819	191	138.533	BB	-	AA	ctvt	B	2	90.6627	0.764	3203T1-Dog	SNP	2
3203T1A1a	7	293701	G	A	FALSE	ENSCAFG00000030897	RABIF	2	0	0	2	0	0	23	16.6819	191	138.533	BB	-	AA	host	A	2	35.3431	0.764	3203T1-Dog	SNP	2
3203T1A1a	7	293749	G	A	FALSE	ENSCAFG00000030897	RABIF	2	0	1	1	0	0	117	84.8603	89	64.5519	AB	-	AA	ctvt	B	1	84.492	0.764	3203T1-Dog	MUT	2
3203T1A1a	7	302918	A	G	FALSE	ENSCAFG00000010412	ENSCAFG00000010412	1	1	2	0	0	0	3	2.17591	0	0	AA	-	AB	host	B	1	0	0.764	3203T1-Dog	SNP	2
3203T1A1a	7	304416	G	A	FALSE	ENSCAFG00000010412	ENSCAFG00000010412	2	0	0	2	0	0	1	0.725302	63	45.694	BB	-	AA	ctvt	B	2	29.9045	0.764	3203T1-Dog	SNP	2
3203T1A1a	7	304416	G	A	FALSE	ENSCAFG00000010412	ENSCAFG00000010412	2	0	0	2	0	0	1	0.725302	63	45.694	BB	-	AA	host	A	2	1.53666	0.764	3203T1-Dog	SNP	2
3203T1A1a	7	306076	G	A	FALSE	ENSCAFG00000010412	ENSCAFG00000010412	2	0	1	1	0	0	19	13.7807	29	21.0338	AB	-	AA	ctvt	B	1	27.5311	0.764	3203T1-Dog	MUT	2
3203T1A1a	7	308212	G	A	FALSE	ENSCAFG00000010412	ENSCAFG00000010412	2	0	1	1	0	0	0	0	28	20.3085	AB	-	AA	ctvt	B	1	26.5817	0.764	3203T1-Dog	SNP	2
3203T1A1a	7	322165	A	T	FALSE	ENSCAFG00000030988	ENSCAFG00000030988	2	0	1	1	0	0	0	0	0	0	AB	-	AA	ctvt	B	1	0	0.764	3203T1-Dog	MUT	2
3203T1A1a	7	322172	G	A	FALSE	ENSCAFG00000030988	ENSCAFG00000030988	2	0	1	1	0	0	0	0	0	0	AB	-	AA	ctvt	B	1	0	0.764	3203T1-Dog	MUT	2
3203T1A1a	7	323685	G	A	FALSE	ENSCAFG00000030988	ENSCAFG00000030988	2	0	0	2	0	0	0	0	0	0	BB	-	AA	ctvt	B	2	0	0.764	3203T1-Dog	SNP	2
3203T1A1a	7	323685	G	A	FALSE	ENSCAFG00000030988	ENSCAFG00000030988	2	0	0	2	0	0	0	0	0	0	BB	-	AA	host	A	2	0	0.764	3203T1-Dog	SNP	2
3203T1A1a	7	324154	A	G	FALSE	ENSCAFG00000030988	ENSCAFG00000030988	2	0	1	1	0	0	0	0	0	0	AB	-	AA	ctvt	B	1	0	0.764	3203T1-Dog	MUT	2
3203T1A1a	7	330891	A	C	FALSE	ENSCAFG00000010452	KDM5B	2	0	0	2	0	0	0	0	7	5.07711	BB	-	AA	ctvt	B	2	3.32272	0.764	3203T1-Dog	SNP	2
3203T1A1a	7	330891	A	C	FALSE	ENSCAFG00000010452	KDM5B	2	0	0	2	0	0	0	0	7	5.07711	BB	-	AA	host	A	2	0	0.764	3203T1-Dog	SNP	2
3203T1A1a	7	372968	A	G	FALSE	ENSCAFG00000010452	KDM5B	2	0	1	1	0	0	68	49.3205	58	42.0675	AB	-	AA	ctvt	B	1	55.0622	0.764	3203T1-Dog	MUT	2
3203T1A1a	7	376813	C	T	FALSE	ENSCAFG00000010452	KDM5B	2	0	1	1	0	0	160	116.048	142	102.993	AB	-	AA	ctvt	B	1	134.807	0.764	3203T1-Dog	MUT	2
3203T1A1a	7	381741	C	T	FALSE	ENSCAFG00000010452	KDM5B	2	0	1	1	0	0	180	130.554	137	99.3664	AB	-	AA	ctvt	B	1	130.061	0.764	3203T1-Dog	MUT	2
3203T1A1a	7	383405	C	T	FALSE	ENSCAFG00000010452	KDM5B	2	0	1	1	0	0	191	138.533	168	121.851	AB	-	AA	ctvt	B	1	159.49	0.764	3203T1-Dog	MUT	2
3203T1A1a	7	513102	A	G	FALSE	ENSCAFG00000010497	PPP1R12B	2	0	0	2	0	0	1	0.725302	83	60.2001	BB	-	AA	ctvt	B	2	39.3979	0.764	3203T1-Dog	SNP	2
3203T1A1a	7	513102	A	G	FALSE	ENSCAFG00000010497	PPP1R12B	2	0	0	2	0	0	1	0.725302	83	60.2001	BB	-	AA	host	A	2	1.53666	0.764	3203T1-Dog	SNP	2
3203T1A1a	7	513335	G	A	FALSE	ENSCAFG00000010497	PPP1R12B	2	0	0	2	0	0	8	5.80242	95	68.9037	BB	-	AA	ctvt	B	2	45.094	0.764	3203T1-Dog	SNP	2
3203T1A1a	7	513335	G	A	FALSE	ENSCAFG00000010497	PPP1R12B	2	0	0	2	0	0	8	5.80242	95	68.9037	BB	-	AA	host	A	2	12.2933	0.764	3203T1-Dog	SNP	2
3203T1A1a	7	517335	G	A	FALSE	ENSCAFG00000010497	PPP1R12B	2	0	1	1	0	0	12	8.70362	6	4.35181	AB	-	AA	ctvt	B	1	5.69609	0.764	3203T1-Dog	MUT	2
3203T1A1a	7	527412	T	A	FALSE	ENSCAFG00000010497	PPP1R12B	1	1	2	0	0	0	202	146.511	3	2.17591	AA	-	AB	host	B	1	9.21994	0.764	3203T1-Dog	SNP	2
3203T1A1a	7	527442	A	G	FALSE	ENSCAFG00000010497	PPP1R12B	1	1	0	2	0	0	6	4.35181	171	124.027	BB	-	AB	host	A	1	18.4399	0.764	3203T1-Dog	SNP	2
3203T1A1a	7	638698	C	T	FALSE	ENSCAFG00000010497	PPP1R12B	2	0	0	2	0	0	9	6.52772	177	128.378	BB	-	AA	ctvt	B	2	84.0173	0.764	3203T1-Dog	SNP	2
3203T1A1a	7	638698	C	T	FALSE	ENSCAFG00000010497	PPP1R12B	2	0	0	2	0	0	9	6.52772	177	128.378	BB	-	AA	host	A	2	13.8299	0.764	3203T1-Dog	SNP	2
3203T1A1a	7	638703	G	A	FALSE	ENSCAFG00000010497	PPP1R12B	2	0	1	1	0	0	94	68.1784	99	71.8049	AB	-	AA	ctvt	B	1	93.9855	0.764	3203T1-Dog	MUT	2
3203T1A1a	7	641897	G	T	FALSE	ENSCAFG00000010497	PPP1R12B	2	0	1	1	0	0	146	105.894	96	69.629	AB	-	AA	ctvt	B	1	91.1374	0.764	3203T1-Dog	MUT	2
3203T1A1a	7	646690	C	T	FALSE	ENSCAFG00000010497	PPP1R12B	2	0	1	1	0	0	144	104.443	161	116.774	AB	-	AA	ctvt	B	1	152.845	0.764	3203T1-Dog	MUT	2
3203T1A1a	7	649704	G	A	FALSE	ENSCAFG00000010497	PPP1R12B	2	0	1	1	0	0	118	85.5856	115	83.4097	AB	-	AA	ctvt	B	1	109.175	0.764	3203T1-Dog	MUT	2
3203T1A1a	7	652703	G	A	FALSE	ENSCAFG00000010497	PPP1R12B	2	0	1	1	0	0	95	68.9037	94	68.1784	AB	-	AA	ctvt	B	1	89.2387	0.764	3203T1-Dog	MUT	2
3203T1A1a	7	732673	C	T	FALSE	ENSCAFG00000010521	LGR6	1	1	2	0	0	0	0	0	0	0	AA	-	AB	host	B	1	0	0.764	3203T1-Dog	SNP	2
3203T1A1a	7	733028	C	T	FALSE	ENSCAFG00000010521	LGR6	2	0	0	2	0	0	3	2.17591	0	0	BB	-	AA	ctvt	B	2	0	0.764	3203T1-Dog	SNP	2
3203T1A1a	7	733028	C	T	FALSE	ENSCAFG00000010521	LGR6	2	0	0	2	0	0	3	2.17591	0	0	BB	-	AA	host	A	2	4.60997	0.764	3203T1-Dog	SNP	2
3203T1A1a	7	733194	G	A	FALSE	ENSCAFG00000010521	LGR6	2	0	0	2	0	0	0	0	1	0.725302	BB	-	AA	ctvt	B	2	0.474674	0.764	3203T1-Dog	SNP	2
3203T1A1a	7	733194	G	A	FALSE	ENSCAFG00000010521	LGR6	2	0	0	2	0	0	0	0	1	0.725302	BB	-	AA	host	A	2	0	0.764	3203T1-Dog	SNP	2
3203T1A1a	7	733453	G	A	FALSE	ENSCAFG00000010521	LGR6	1	1	2	0	0	0	2	1.4506	0	0	AA	-	AB	host	B	1	0	0.764	3203T1-Dog	SNP	2
3203T1A1a	7	733691	T	C	FALSE	ENSCAFG00000010521	LGR6	0	2	2	0	0	0	1	0.725302	0	0	AA	-	BB	ctvt	A	2	0.474674	0.764	3203T1-Dog	SNP	2
3203T1A1a	7	733691	T	C	FALSE	ENSCAFG00000010521	LGR6	0	2	2	0	0	0	1	0.725302	0	0	AA	-	BB	host	B	2	0	0.764	3203T1-Dog	SNP	2
3203T1A1a	7	733748	C	T	FALSE	ENSCAFG00000010521	LGR6	2	0	1	1	0	0	0	0	2	1.4506	AB	-	AA	ctvt	B	1	1.8987	0.764	3203T1-Dog	MUT	2
3203T1A1a	7	741713	G	A	FALSE	ENSCAFG00000010521	LGR6	2	0	1	1	0	0	0	0	0	0	AB	-	AA	ctvt	B	1	0	0.764	3203T1-Dog	MUT	2
3203T1A1a	7	742433	G	A	FALSE	ENSCAFG00000010521	LGR6	2	0	1	1	0	0	0	0	0	0	AB	-	AA	ctvt	B	1	0	0.764	3203T1-Dog	MUT	2
3203T1A1a	7	746176	C	T	FALSE	ENSCAFG00000010521	LGR6	2	0	1	1	0	0	0	0	0	0	AB	-	AA	ctvt	B	1	0	0.764	3203T1-Dog	MUT	2
3203T1A1a	7	770040	C	A	FALSE	ENSCAFG00000010521	LGR6	2	0	1	1	0	0	1	0.725302	0	0	AB	-	AA	ctvt	B	1	0	0.764	3203T1-Dog	MUT	2
3203T1A1a	7	834602	G	A	FALSE	ENSCAFG00000010521	LGR6	1	1	2	0	0	0	0	0	0	0	AA	-	AB	host	B	1	0	0.764	3203T1-Dog	SNP	2
3203T1A1a	7	834761	C	T	FALSE	ENSCAFG00000010521	LGR6	1	1	2	0	0	0	1	0.725302	0	0	AA	-	AB	host	B	1	0	0.764	3203T1-Dog	SNP	2
3203T1A1a	7	834879	G	A	FALSE	ENSCAFG00000010521	LGR6	1	1	2	0	0	0	5	3.62651	0	0	AA	-	AB	host	B	1	0	0.764	3203T1-Dog	SNP	2
3203T1A1a	7	838550	G	A	FALSE	ENSCAFG00000010570	ENSCAFG00000010570	2	0	1	1	0	0	5	3.62651	5	3.62651	AB	-	AA	ctvt	B	1	4.74674	0.764	3203T1-Dog	MUT	2
3203T1A1a	7	838889	C	A	FALSE	ENSCAFG00000010570	ENSCAFG00000010570	2	0	1	1	0	0	1	0.725302	0	0	AB	-	AA	ctvt	B	1	0	0.764	3203T1-Dog	SNP	2
3203T1A1a	7	841771	C	T	FALSE	ENSCAFG00000010570	ENSCAFG00000010570	1	1	2	0	0	0	17	12.3301	0	0	AA	-	AB	host	B	1	0	0.764	3203T1-Dog	SNP	2
3203T1A1a	7	845172	C	T	FALSE	ENSCAFG00000010570	ENSCAFG00000010570	1	1	2	0	0	0	16	11.6048	1	0.725302	AA	-	AB	host	B	1	3.07331	0.764	3203T1-Dog	SNP	2
3203T1A1a	7	846500	G	A	FALSE	ENSCAFG00000010570	ENSCAFG00000010570	2	0	1	1	0	0	6	4.35181	3	2.17591	AB	-	AA	ctvt	B	1	2.84804	0.764	3203T1-Dog	MUT	2
3203T1A1a	7	846517	G	A	FALSE	ENSCAFG00000010570	ENSCAFG00000010570	1	1	2	0	0	0	9	6.52772	0	0	AA	-	AB	host	B	1	0	0.764	3203T1-Dog	SNP	2
3203T1A1a	7	846585	G	T	FALSE	ENSCAFG00000010570	ENSCAFG00000010570	2	0	1	1	0	0	7	5.07711	3	2.17591	AB	-	AA	ctvt	B	1	2.84804	0.764	3203T1-Dog	MUT	2
3203T1A1a	7	851202	A	G	FALSE	ENSCAFG00000010570	ENSCAFG00000010570	0	2	2	0	0	0	11	7.97832	3	2.17591	AA	-	BB	ctvt	A	2	5.22141	0.764	3203T1-Dog	SNP	2
3203T1A1a	7	851202	A	G	FALSE	ENSCAFG00000010570	ENSCAFG00000010570	0	2	2	0	0	0	11	7.97832	3	2.17591	AA	-	BB	host	B	2	4.60997	0.764	3203T1-Dog	SNP	2
3203T1A1a	7	851305	C	T	FALSE	ENSCAFG00000010570	ENSCAFG00000010570	2	0	1	1	0	0	6	4.35181	7	5.07711	AB	-	AA	ctvt	B	1	6.64544	0.764	3203T1-Dog	MUT	2
3203T1A1a	7	851336	C	T	FALSE	ENSCAFG00000010570	ENSCAFG00000010570	1	1	2	0	0	0	9	6.52772	0	0	AA	-	AB	host	B	1	0	0.764	3203T1-Dog	SNP	2
3203T1A1a	7	852834	C	G	FALSE	ENSCAFG00000010570	ENSCAFG00000010570	1	1	2	0	0	0	15	10.8795	0	0	AA	-	AB	host	B	1	0	0.764	3203T1-Dog	SNP	2
3203T1A1a	7	853789	C	T	FALSE	ENSCAFG00000010570	ENSCAFG00000010570	2	0	1	1	0	0	10	7.25302	9	6.52772	AB	-	AA	ctvt	B	1	8.54413	0.764	3203T1-Dog	MUT	2
3203T1A1a	7	863750	C	T	FALSE	ENSCAFG00000010591	PTPN7	2	0	0	2	0	0	7	5.07711	8	5.80242	BB	-	AA	ctvt	B	2	3.79739	0.764	3203T1-Dog	MUT	2
3203T1A1a	7	863750	C	T	FALSE	ENSCAFG00000010591	PTPN7	2	0	0	2	0	0	7	5.07711	8	5.80242	BB	-	AA	host	A	2	10.7566	0.764	3203T1-Dog	MUT	2
3203T1A1a	7	864083	A	G	FALSE	ENSCAFG00000010591	PTPN7	1	1	0	2	0	0	16	11.6048	1396	1012.52	BB	-	AB	host	A	1	49.173	0.764	3203T1-Dog	SNP	2
3203T1A1a	7	865072	G	A	FALSE	ENSCAFG00000010591	PTPN7	2	0	1	1	0	0	586	425.027	513	372.08	AB	-	AA	ctvt	B	1	487.016	0.764	3203T1-Dog	MUT	2
3203T1A1a	7	867053	T	C	FALSE	ENSCAFG00000010591	PTPN7	1	1	2	0	0	0	38	27.5615	3	2.17591	AA	-	AB	host	B	1	9.21994	0.764	3203T1-Dog	SNP	2
3203T1A1a	7	867060	C	T	FALSE	ENSCAFG00000010591	PTPN7	2	0	0	2	0	0	3	2.17591	35	25.3856	BB	-	AA	ctvt	B	2	16.6136	0.764	3203T1-Dog	SNP	2
3203T1A1a	7	867060	C	T	FALSE	ENSCAFG00000010591	PTPN7	2	0	0	2	0	0	3	2.17591	35	25.3856	BB	-	AA	host	A	2	4.60997	0.764	3203T1-Dog	SNP	2
3203T1A1a	7	867390	T	C	FALSE	ENSCAFG00000010591	PTPN7	1	1	2	0	0	0	40	29.0121	0	0	AA	-	AB	host	B	1	0	0.764	3203T1-Dog	SNP	2
3203T1A1a	7	868657	G	A	FALSE	ENSCAFG00000010591	PTPN7	1	1	2	0	0	0	884	641.167	7	5.07711	AA	-	AB	host	B	1	21.5132	0.764	3203T1-Dog	SNP	2
3203T1A1a	7	869060	C	T	FALSE	ENSCAFG00000010591	PTPN7	1	1	2	0	0	0	446	323.485	1	0.725302	AA	-	AB	host	B	1	3.07331	0.764	3203T1-Dog	SNP	2
3203T1A1a	7	883380	C	T	FALSE	ENSCAFG00000025108	GPR37L1	1	1	2	0	0	0	0	0	0	0	AA	-	AB	host	B	1	0	0.764	3203T1-Dog	SNP	2
3203T1A1a	7	883753	G	A	FALSE	ENSCAFG00000025108	GPR37L1	2	0	1	1	0	0	0	0	0	0	AB	-	AA	ctvt	B	1	0	0.764	3203T1-Dog	MUT	2
3203T1A1a	7	883754	G	A	FALSE	ENSCAFG00000025108	GPR37L1	2	0	1	1	0	0	0	0	0	0	AB	-	AA	ctvt	B	1	0	0.764	3203T1-Dog	MUT	2
3203T1A1a	7	887443	G	A	FALSE	ENSCAFG00000025108	GPR37L1	1	1	2	0	0	0	0	0	0	0	AA	-	AB	host	B	1	0	0.764	3203T1-Dog	SNP	2
3203T1A1a	7	959955	G	A	FALSE	ENSCAFG00000010602	ELF3	2	0	0	2	0	0	1	0.725302	2	1.4506	BB	-	AA	ctvt	B	2	0.949348	0.764	3203T1-Dog	SNP	2
3203T1A1a	7	959955	G	A	FALSE	ENSCAFG00000010602	ELF3	2	0	0	2	0	0	1	0.725302	2	1.4506	BB	-	AA	host	A	2	1.53666	0.764	3203T1-Dog	SNP	2
3203T1A1a	7	959971	G	A	FALSE	ENSCAFG00000010602	ELF3	2	0	1	1	0	0	3	2.17591	0	0	AB	-	AA	ctvt	B	1	0	0.764	3203T1-Dog	MUT	2
3203T1A1a	7	959996	G	A	FALSE	ENSCAFG00000010602	ELF3	2	0	1	1	0	0	5	3.62651	1	0.725302	AB	-	AA	ctvt	B	1	0.949348	0.764	3203T1-Dog	MUT	2
3203T1A1a	7	960007	G	A	FALSE	ENSCAFG00000010602	ELF3	2	0	1	1	0	0	5	3.62651	1	0.725302	AB	-	AA	ctvt	B	1	0.949348	0.764	3203T1-Dog	MUT	2
3203T1A1a	7	960010	C	T	FALSE	ENSCAFG00000010602	ELF3	1	1	2	0	0	0	6	4.35181	0	0	AA	-	AB	host	B	1	0	0.764	3203T1-Dog	SNP	2
3203T1A1a	7	960021	C	T	FALSE	ENSCAFG00000010602	ELF3	2	0	1	1	0	0	2	1.4506	4	2.90121	AB	-	AA	ctvt	B	1	3.79739	0.764	3203T1-Dog	MUT	2
3203T1A1a	7	960022	G	A	FALSE	ENSCAFG00000010602	ELF3	1	1	2	0	0	0	6	4.35181	0	0	AA	-	AB	host	B	1	0	0.764	3203T1-Dog	SNP	2
3203T1A1a	7	962138	C	T	FALSE	ENSCAFG00000010602	ELF3	2	0	1	1	0	0	0	0	0	0	AB	-	AA	ctvt	B	1	0	0.764	3203T1-Dog	MUT	2
3203T1A1a	7	962408	G	C	FALSE	ENSCAFG00000010602	ELF3	1	1	0	2	0	0	0	0	0	0	BB	-	AB	host	A	1	0	0.764	3203T1-Dog	SNP	2
3203T1A1a	7	963113	C	T	FALSE	ENSCAFG00000010602	ELF3	2	0	1	1	0	0	0	0	0	0	AB	-	AA	ctvt	B	1	0	0.764	3203T1-Dog	MUT	2
3203T1A1a	7	963719	G	A	FALSE	ENSCAFG00000010602	ELF3	2	0	1	1	0	0	0	0	1	0.725302	AB	-	AA	ctvt	B	1	0.949348	0.764	3203T1-Dog	MUT	2
3203T1A1a	7	963720	G	A	FALSE	ENSCAFG00000010602	ELF3	2	0	1	1	0	0	0	0	1	0.725302	AB	-	AA	ctvt	B	1	0.949348	0.764	3203T1-Dog	MUT	2
3203T1A1a	7	963772	A	G	FALSE	ENSCAFG00000010602	ELF3	1	1	0	2	0	0	0	0	1	0.725302	BB	-	AB	host	A	1	0	0.764	3203T1-Dog	SNP	2
3203T1A1a	7	970193	C	T	FALSE	ENSCAFG00000010545	RNPEP	2	0	1	1	0	0	115	83.4097	72	52.2217	AB	-	AA	ctvt	B	1	68.3531	0.764	3203T1-Dog	MUT	2
3203T1A1a	7	980441	G	A	FALSE	ENSCAFG00000010545	RNPEP	1	1	2	0	0	0	210	152.313	13	9.42892	AA	-	AB	host	B	1	39.9531	0.764	3203T1-Dog	SNP	2
3203T1A1a	7	980519	C	T	FALSE	ENSCAFG00000010545	RNPEP	2	0	1	1	0	0	173	125.477	120	87.0362	AB	-	AA	ctvt	B	1	113.922	0.764	3203T1-Dog	MUT	2
3203T1A1a	7	1011032	C	T	FALSE	ENSCAFG00000010612	TIMM17A	2	0	0	1	0	0	14	10.1542	106	76.882	BB	-	AA	ctvt	B	1	100.631	0.764	3203T1-Dog	MUT	1
3203T1A1a	7	1011032	C	T	FALSE	ENSCAFG00000010612	TIMM17A	2	0	0	1	0	0	14	10.1542	106	76.882	BB	-	AA	host	A	2	21.5132	0.764	3203T1-Dog	MUT	1
3203T1A1a	7	1065189	C	G	FALSE	ENSCAFG00000043167	ENSCAFG00000043167	1	1	0	2	0	0	3	2.17591	266	192.93	BB	-	AB	host	A	1	9.21994	0.764	3203T1-Dog	SNP	2
3203T1A1a	7	1065442	T	A	FALSE	ENSCAFG00000043167	ENSCAFG00000043167	0	2	1	1	0	0	0	0	0	0	AB	-	BB	ctvt	A	1	0	0.764	3203T1-Dog	SNP	2
3203T1A1a	7	1065495	A	G	FALSE	ENSCAFG00000043167	ENSCAFG00000043167	1	1	0	2	0	0	0	0	1	0.725302	BB	-	AB	host	A	1	0	0.764	3203T1-Dog	SNP	2
3203T1A1a	7	1065499	A	G	FALSE	ENSCAFG00000043167	ENSCAFG00000043167	1	1	0	2	0	0	0	0	1	0.725302	BB	-	AB	host	A	1	0	0.764	3203T1-Dog	SNP	2
3203T1A1a	7	1065509	C	G	FALSE	ENSCAFG00000043167	ENSCAFG00000043167	2	0	1	1	0	0	0	0	0	0	AB	-	AA	ctvt	B	1	0	0.764	3203T1-Dog	SNP	2
3203T1A1a	7	1070009	C	T	FALSE	ENSCAFG00000043167	ENSCAFG00000043167	1	1	2	0	0	0	3	2.17591	0	0	AA	-	AB	host	B	1	0	0.764	3203T1-Dog	SNP	2
3203T1A1a	7	1070093	G	A	FALSE	ENSCAFG00000043167	ENSCAFG00000043167	2	0	1	1	0	0	1	0.725302	1	0.725302	AB	-	AA	ctvt	B	1	0.949348	0.764	3203T1-Dog	MUT	2
3203T1A1a	7	1070344	C	T	FALSE	ENSCAFG00000043167	ENSCAFG00000043167	2	0	1	1	0	0	2	1.4506	0	0	AB	-	AA	ctvt	B	1	0	0.764	3203T1-Dog	MUT	2
3203T1A1a	7	1070419	T	C	FALSE	ENSCAFG00000043167	ENSCAFG00000043167	1	1	0	2	0	0	0	0	1	0.725302	BB	-	AB	host	A	1	0	0.764	3203T1-Dog	SNP	2
3203T1A1a	7	1099595	T	G	FALSE	ENSCAFG00000010649	IPO9	2	0	1	1	0	0	181	131.28	169	122.576	AB	-	AA	ctvt	B	1	160.44	0.764	3203T1-Dog	MUT	2
3203T1A1a	7	1108460	C	T	FALSE	ENSCAFG00000010649	IPO9	2	0	1	1	0	0	196	142.159	163	118.224	AB	-	AA	ctvt	B	1	154.744	0.764	3203T1-Dog	MUT	2
3203T1A1a	7	1141087	T	A	FALSE	ENSCAFG00000010744	NAV1	2	0	1	1	0	0	133	96.4652	67	48.5952	AB	-	AA	ctvt	B	1	63.6063	0.764	3203T1-Dog	MUT	2
3203T1A1a	7	1143404	C	T	FALSE	ENSCAFG00000010744	NAV1	2	0	1	1	0	0	158	114.598	70	50.7711	AB	-	AA	ctvt	B	1	66.4544	0.764	3203T1-Dog	MUT	2
3203T1A1a	7	1149109	C	T	FALSE	ENSCAFG00000010744	NAV1	1	1	2	0	0	0	239	173.347	32	23.2097	AA	-	AB	host	B	1	98.346	0.764	3203T1-Dog	SNP	2
3203T1A1a	7	1150456	G	A	FALSE	ENSCAFG00000010744	NAV1	2	0	1	1	0	0	164	118.95	89	64.5519	AB	-	AA	ctvt	B	1	84.492	0.764	3203T1-Dog	MUT	2
3203T1A1a	7	1162820	C	T	FALSE	ENSCAFG00000010744	NAV1	2	0	1	1	0	0	129	93.5639	62	44.9687	AB	-	AA	ctvt	B	1	58.8596	0.764	3203T1-Dog	MUT	2
3203T1A1a	7	1167072	G	A	FALSE	ENSCAFG00000010744	NAV1	2	0	1	1	0	0	115	83.4097	65	47.1446	AB	-	AA	ctvt	B	1	61.7076	0.764	3203T1-Dog	MUT	2
3203T1A1a	7	1171750	C	T	FALSE	ENSCAFG00000010744	NAV1	2	0	1	1	0	0	79	57.2988	20	14.506	AB	-	AA	ctvt	B	1	18.987	0.764	3203T1-Dog	MUT	2
3203T1A1a	7	1172892	T	C	FALSE	ENSCAFG00000010744	NAV1	1	1	0	2	0	0	15	10.8795	72	52.2217	BB	-	AB	host	A	1	46.0997	0.764	3203T1-Dog	SNP	2
3203T1A1a	7	1172971	C	T	FALSE	ENSCAFG00000010744	NAV1	2	0	1	1	0	0	100	72.5302	49	35.5398	AB	-	AA	ctvt	B	1	46.5181	0.764	3203T1-Dog	MUT	2
3203T1A1a	7	1173249	G	A	FALSE	ENSCAFG00000010744	NAV1	1	1	2	0	0	0	270	195.832	39	28.2868	AA	-	AB	host	B	1	119.859	0.764	3203T1-Dog	SNP	2
3203T1A1a	7	1174360	G	T	FALSE	ENSCAFG00000010744	NAV1	2	0	1	1	0	0	138	100.092	66	47.8699	AB	-	AA	ctvt	B	1	62.657	0.764	3203T1-Dog	MUT	2
3203T1A1a	7	1397930	G	T	FALSE	ENSCAFG00000029227	CSRP1	2	0	1	1	0	0	0	0	0	0	AB	-	AA	ctvt	B	1	0	0.764	3203T1-Dog	MUT	2
3203T1A1a	7	1398351	C	T	FALSE	ENSCAFG00000029227	CSRP1	1	1	2	0	0	0	0	0	0	0	AA	-	AB	host	B	1	0	0.764	3203T1-Dog	SNP	2
3203T1A1a	7	1420769	C	T	FALSE	ENSCAFG00000029227	CSRP1	2	0	1	1	0	0	415	301	1	0.725302	AB	-	AA	ctvt	B	1	0.949348	0.764	3203T1-Dog	MUT	2
3203T1A1a	7	1598322	C	T	FALSE	ENSCAFG00000010798	TNNT2	1	1	2	0	0	0	0	0	0	0	AA	-	AB	host	B	1	0	0.764	3203T1-Dog	SNP	2
3203T1A1a	7	1602468	G	A	FALSE	ENSCAFG00000010798	TNNT2	2	0	1	1	0	0	0	0	0	0	AB	-	AA	ctvt	B	1	0	0.764	3203T1-Dog	MUT	2
3203T1A1a	7	1604200	C	T	FALSE	ENSCAFG00000010798	TNNT2	2	0	1	1	0	0	1	0.725302	0	0	AB	-	AA	ctvt	B	1	0	0.764	3203T1-Dog	MUT	2
3203T1A1a	7	1613291	G	A	FALSE	ENSCAFG00000010798	TNNT2	2	0	1	1	0	0	0	0	0	0	AB	-	AA	ctvt	B	1	0	0.764	3203T1-Dog	MUT	2
3203T1A1a	7	1624060	C	T	FALSE	ENSCAFG00000030784	LAD1	2	0	1	1	0	0	3	2.17591	0	0	AB	-	AA	ctvt	B	1	0	0.764	3203T1-Dog	MUT	2
3203T1A1a	7	1624619	G	A	FALSE	ENSCAFG00000030784	LAD1	2	0	1	1	0	0	8	5.80242	0	0	AB	-	AA	ctvt	B	1	0	0.764	3203T1-Dog	MUT	2
3203T1A1a	7	1624627	G	A	FALSE	ENSCAFG00000030784	LAD1	2	0	1	1	0	0	6	4.35181	0	0	AB	-	AA	ctvt	B	1	0	0.764	3203T1-Dog	MUT	2
3203T1A1a	7	1624648	C	G	FALSE	ENSCAFG00000030784	LAD1	2	0	1	1	0	0	6	4.35181	0	0	AB	-	AA	ctvt	B	1	0	0.764	3203T1-Dog	MUT	2
3203T1A1a	7	1628958	G	A	FALSE	ENSCAFG00000030784	LAD1	2	0	1	1	0	0	3	2.17591	0	0	AB	-	AA	ctvt	B	1	0	0.764	3203T1-Dog	MUT	2
3203T1A1a	7	1629184	G	T	FALSE	ENSCAFG00000030784	LAD1	2	0	1	1	0	0	4	2.90121	0	0	AB	-	AA	ctvt	B	1	0	0.764	3203T1-Dog	MUT	2
3203T1A1a	7	1637274	C	A	FALSE	ENSCAFG00000030784	LAD1	2	0	1	1	0	0	0	0	0	0	AB	-	AA	ctvt	B	1	0	0.764	3203T1-Dog	MUT	2
3203T1A1a	7	1637281	G	A	FALSE	ENSCAFG00000030784	LAD1	2	0	1	1	0	0	0	0	0	0	AB	-	AA	ctvt	B	1	0	0.764	3203T1-Dog	MUT	2
3203T1A1a	7	1649373	C	T	FALSE	ENSCAFG00000010784	TNNI1	1	1	2	0	0	0	1	0.725302	1	0.725302	AA	-	AB	host	B	1	3.07331	0.764	3203T1-Dog	SNP	2
3203T1A1a	7	1652485	C	T	FALSE	ENSCAFG00000010784	TNNI1	2	0	1	1	0	0	0	0	0	0	AB	-	AA	ctvt	B	1	0	0.764	3203T1-Dog	MUT	2
3203T1A1a	7	2007821	A	G	FALSE	ENSCAFG00000032578	ENSCAFG00000032578	2	0	1	1	0	0	0	0	0	0	AB	-	AA	ctvt	B	1	0	0.764	3203T1-Dog	SNP	2
3203T1A1a	7	2069409	G	A	FALSE	ENSCAFG00000032627	ENSCAFG00000032627	2	0	1	1	0	0	0	0	0	0	AB	-	AA	ctvt	B	1	0	0.764	3203T1-Dog	MUT	2
3203T1A1a	7	2069473	C	G	FALSE	ENSCAFG00000032627	ENSCAFG00000032627	2	0	0	2	0	0	0	0	0	0	BB	-	AA	ctvt	B	2	0	0.764	3203T1-Dog	SNP	2
3203T1A1a	7	2069473	C	G	FALSE	ENSCAFG00000032627	ENSCAFG00000032627	2	0	0	2	0	0	0	0	0	0	BB	-	AA	host	A	2	0	0.764	3203T1-Dog	SNP	2
3203T1A1a	7	2069497	G	A	FALSE	ENSCAFG00000032627	ENSCAFG00000032627	2	0	1	1	0	0	0	0	0	0	AB	-	AA	ctvt	B	1	0	0.764	3203T1-Dog	MUT	2
3203T1A1a	7	2117187	G	A	FALSE	ENSCAFG00000010884	CACNA1S	1	1	2	0	0	0	0	0	0	0	AA	-	AB	host	B	1	0	0.764	3203T1-Dog	SNP	2
3203T1A1a	7	2128795	A	G	FALSE	ENSCAFG00000010884	CACNA1S	1	1	2	0	0	0	0	0	0	0	AA	-	AB	host	B	1	0	0.764	3203T1-Dog	SNP	2
3203T1A1a	7	2128815	C	T	FALSE	ENSCAFG00000010884	CACNA1S	2	0	1	1	0	0	0	0	0	0	AB	-	AA	ctvt	B	1	0	0.764	3203T1-Dog	MUT	2
3203T1A1a	7	2132556	C	G	FALSE	ENSCAFG00000010884	CACNA1S	1	1	2	0	0	0	0	0	0	0	AA	-	AB	host	B	1	0	0.764	3203T1-Dog	SNP	2
3203T1A1a	7	2133054	A	G	FALSE	ENSCAFG00000010884	CACNA1S	2	0	1	1	0	0	0	0	0	0	AB	-	AA	ctvt	B	1	0	0.764	3203T1-Dog	MUT	2
3203T1A1a	7	2138162	C	T	FALSE	ENSCAFG00000010884	CACNA1S	1	1	0	2	0	0	0	0	0	0	BB	-	AB	host	A	1	0	0.764	3203T1-Dog	SNP	2
3203T1A1a	7	2138270	C	G	FALSE	ENSCAFG00000010884	CACNA1S	1	1	0	2	0	0	0	0	0	0	BB	-	AB	host	A	1	0	0.764	3203T1-Dog	SNP	2
3203T1A1a	7	2140390	T	C	FALSE	ENSCAFG00000010884	CACNA1S	2	0	1	1	0	0	0	0	0	0	AB	-	AA	ctvt	B	1	0	0.764	3203T1-Dog	MUT	2
3203T1A1a	7	2140464	G	A	FALSE	ENSCAFG00000010884	CACNA1S	2	0	1	1	0	0	0	0	0	0	AB	-	AA	ctvt	B	1	0	0.764	3203T1-Dog	MUT	2
3203T1A1a	7	2151485	C	T	FALSE	ENSCAFG00000010884	CACNA1S	1	1	0	2	0	0	0	0	0	0	BB	-	AB	host	A	1	0	0.764	3203T1-Dog	SNP	2
3203T1A1a	7	2152203	G	T	FALSE	ENSCAFG00000010884	CACNA1S	2	0	1	1	0	0	0	0	0	0	AB	-	AA	ctvt	B	1	0	0.764	3203T1-Dog	MUT	2
3203T1A1a	7	2164236	G	A	FALSE	ENSCAFG00000010884	CACNA1S	2	0	1	1	0	0	0	0	0	0	AB	-	AA	ctvt	B	1	0	0.764	3203T1-Dog	MUT	2
3203T1A1a	7	2165445	G	C	FALSE	ENSCAFG00000010884	CACNA1S	1	1	0	2	0	0	0	0	0	0	BB	-	AB	host	A	1	0	0.764	3203T1-Dog	SNP	2
3203T1A1a	7	2168026	G	T	FALSE	ENSCAFG00000010884	CACNA1S	1	1	2	0	0	0	0	0	0	0	AA	-	AB	host	B	1	0	0.764	3203T1-Dog	SNP	2
3203T1A1a	7	2171261	T	A	FALSE	ENSCAFG00000010884	CACNA1S	1	1	0	2	0	0	0	0	0	0	BB	-	AB	host	A	1	0	0.764	3203T1-Dog	SNP	2
3203T1A1a	7	2172073	T	G	FALSE	ENSCAFG00000010884	CACNA1S	1	1	2	0	0	0	0	0	0	0	AA	-	AB	host	B	1	0	0.764	3203T1-Dog	SNP	2
3203T1A1a	7	2198323	T	C	FALSE	ENSCAFG00000024839	KIF21B	1	1	0	2	0	0	11	7.97832	58	42.0675	BB	-	AB	host	A	1	33.8064	0.764	3203T1-Dog	SNP	2
3203T1A1a	7	2198324	G	A	FALSE	ENSCAFG00000024839	KIF21B	1	1	2	0	0	0	65	47.1446	8	5.80242	AA	-	AB	host	B	1	24.5865	0.764	3203T1-Dog	SNP	2
3203T1A1a	7	2198694	G	A	FALSE	ENSCAFG00000024839	KIF21B	2	0	1	1	0	0	64	46.4193	23	16.6819	AB	-	AA	ctvt	B	1	21.835	0.764	3203T1-Dog	MUT	2
3203T1A1a	7	2201434	C	T	FALSE	ENSCAFG00000024839	KIF21B	2	0	1	1	0	0	52	37.7157	62	44.9687	AB	-	AA	ctvt	B	1	58.8596	0.764	3203T1-Dog	MUT	2
3203T1A1a	7	2201947	C	T	FALSE	ENSCAFG00000024839	KIF21B	2	0	1	1	0	0	61	44.2434	87	63.1013	AB	-	AA	ctvt	B	1	82.5933	0.764	3203T1-Dog	MUT	2
3203T1A1a	7	2203019	G	A	FALSE	ENSCAFG00000024839	KIF21B	2	0	1	1	0	0	39	28.2868	25	18.1325	AB	-	AA	ctvt	B	1	23.7337	0.764	3203T1-Dog	MUT	2
3203T1A1a	7	2206069	A	G	FALSE	ENSCAFG00000024839	KIF21B	1	1	0	2	0	0	11	7.97832	79	57.2988	BB	-	AB	host	A	1	33.8064	0.764	3203T1-Dog	SNP	2
3203T1A1a	7	2210192	C	T	FALSE	ENSCAFG00000024839	KIF21B	2	0	1	1	0	0	73	52.947	24	17.4072	AB	-	AA	ctvt	B	1	22.7844	0.764	3203T1-Dog	MUT	2
3203T1A1a	7	2215130	C	T	FALSE	ENSCAFG00000024839	KIF21B	1	1	0	2	0	0	10	7.25302	102	73.9808	BB	-	AB	host	A	1	30.7331	0.764	3203T1-Dog	SNP	2
3203T1A1a	7	2215972	C	T	FALSE	ENSCAFG00000024839	KIF21B	2	0	1	1	0	0	42	30.4627	50	36.2651	AB	-	AA	ctvt	B	1	47.4674	0.764	3203T1-Dog	MUT	2
3203T1A1a	7	2227016	C	T	FALSE	ENSCAFG00000024839	KIF21B	2	0	1	1	0	0	0	0	3	2.17591	AB	-	AA	ctvt	B	1	2.84804	0.764	3203T1-Dog	MUT	2
3203T1A1a	7	2228767	A	G	FALSE	ENSCAFG00000024839	KIF21B	1	1	0	2	0	0	4	2.90121	58	42.0675	BB	-	AB	host	A	1	12.2933	0.764	3203T1-Dog	SNP	2
3203T1A1a	7	2229162	C	T	FALSE	ENSCAFG00000024839	KIF21B	1	1	0	2	0	0	2	1.4506	43	31.188	BB	-	AB	host	A	1	6.14663	0.764	3203T1-Dog	SNP	2
3203T1A1a	7	2229232	G	A	FALSE	ENSCAFG00000024839	KIF21B	1	1	0	2	0	0	3	2.17591	23	16.6819	BB	-	AB	host	A	1	9.21994	0.764	3203T1-Dog	SNP	2
3203T1A1a	7	2277134	T	A	FALSE	ENSCAFG00000029682	ENSCAFG00000029682	1	1	0	2	0	0	0	0	0	0	BB	-	AB	host	A	1	0	0.764	3203T1-Dog	SNP	2
3203T1A1a	7	2277638	G	A	FALSE	ENSCAFG00000029682	ENSCAFG00000029682	2	0	0	2	0	0	0	0	0	0	BB	-	AA	ctvt	B	2	0	0.764	3203T1-Dog	SNP	2
3203T1A1a	7	2277638	G	A	FALSE	ENSCAFG00000029682	ENSCAFG00000029682	2	0	0	2	0	0	0	0	0	0	BB	-	AA	host	A	2	0	0.764	3203T1-Dog	SNP	2
3203T1A1a	7	2302170	G	C	FALSE	ENSCAFG00000010884	CACNA1S	1	1	0	2	0	0	0	0	3	2.17591	BB	-	AB	host	A	1	0	0.764	3203T1-Dog	SNP	2
3203T1A1a	7	2302439	G	A	FALSE	ENSCAFG00000010884	CACNA1S	2	0	1	1	0	0	0	0	1	0.725302	AB	-	AA	ctvt	B	1	0.949348	0.764	3203T1-Dog	MUT	2
3203T1A1a	7	2302732	C	T	FALSE	ENSCAFG00000010884	CACNA1S	2	0	1	1	0	0	1	0.725302	0	0	AB	-	AA	ctvt	B	1	0	0.764	3203T1-Dog	MUT	2
3203T1A1a	7	2324658	C	T	FALSE	ENSCAFG00000011082	CAMSAP2	2	0	1	1	0	0	76	55.1229	63	45.694	AB	-	AA	ctvt	B	1	59.8089	0.764	3203T1-Dog	MUT	2
3203T1A1a	7	2328982	C	A	FALSE	ENSCAFG00000011082	CAMSAP2	2	0	1	1	0	0	119	86.3109	55	39.8916	AB	-	AA	ctvt	B	1	52.2141	0.764	3203T1-Dog	MUT	2
3203T1A1a	7	2335522	C	T	FALSE	ENSCAFG00000011082	CAMSAP2	2	0	1	1	0	0	91	66.0025	59	42.7928	AB	-	AA	ctvt	B	1	56.0115	0.764	3203T1-Dog	MUT	2
3203T1A1a	7	2502424	G	A	FALSE	ENSCAFG00000011120	DDX59	1	1	2	0	0	0	119	86.3109	6	4.35181	AA	-	AB	host	B	1	18.4399	0.764	3203T1-Dog	SNP	2
3203T1A1a	7	2502620	G	A	FALSE	ENSCAFG00000011120	DDX59	2	0	1	1	0	0	78	56.5735	51	36.9904	AB	-	AA	ctvt	B	1	48.4167	0.764	3203T1-Dog	MUT	2
3203T1A1a	7	2508603	T	C	FALSE	ENSCAFG00000011120	DDX59	1	1	2	0	0	0	69	50.0458	2	1.4506	AA	-	AB	host	B	1	6.14663	0.764	3203T1-Dog	SNP	2
3203T1A1a	7	2522471	C	T	FALSE	ENSCAFG00000011120	DDX59	2	0	1	1	0	0	71	51.4964	56	40.6169	AB	-	AA	ctvt	B	1	53.1635	0.764	3203T1-Dog	MUT	2
3203T1A1a	7	2522725	G	C	FALSE	ENSCAFG00000011120	DDX59	1	1	2	0	0	0	20	14.506	2	1.4506	AA	-	AB	host	B	1	6.14663	0.764	3203T1-Dog	SNP	2
3203T1A1a	7	2523268	C	A	FALSE	ENSCAFG00000011120	DDX59	1	1	2	0	0	0	7	5.07711	1	0.725302	AA	-	AB	host	B	1	3.07331	0.764	3203T1-Dog	SNP	2
3203T1A1a	7	2523671	G	A	FALSE	ENSCAFG00000011120	DDX59	1	1	2	0	0	0	1	0.725302	0	0	AA	-	AB	host	B	1	0	0.764	3203T1-Dog	SNP	2
3203T1A1a	7	2529451	C	T	FALSE	ENSCAFG00000011120	DDX59	1	1	2	0	0	0	0	0	0	0	AA	-	AB	host	B	1	0	0.764	3203T1-Dog	SNP	2
3203T1A1a	7	2529733	G	A	FALSE	ENSCAFG00000011120	DDX59	1	1	2	0	0	0	2	1.4506	0	0	AA	-	AB	host	B	1	0	0.764	3203T1-Dog	SNP	2
3203T1A1a	7	2529858	G	A	FALSE	ENSCAFG00000011120	DDX59	2	0	1	1	0	0	1	0.725302	1	0.725302	AB	-	AA	ctvt	B	1	0.949348	0.764	3203T1-Dog	MUT	2
3203T1A1a	7	2529941	T	C	FALSE	ENSCAFG00000011120	DDX59	1	1	2	0	0	0	1	0.725302	0	0	AA	-	AB	host	B	1	0	0.764	3203T1-Dog	SNP	2
3203T1A1a	7	2529958	A	C	FALSE	ENSCAFG00000011120	DDX59	1	1	2	0	0	0	1	0.725302	0	0	AA	-	AB	host	B	1	0	0.764	3203T1-Dog	SNP	2
3203T1A1a	7	2529967	G	T	FALSE	ENSCAFG00000011120	DDX59	1	1	2	0	0	0	1	0.725302	0	0	AA	-	AB	host	B	1	0	0.764	3203T1-Dog	SNP	2
3203T1A1a	7	2548481	C	T	FALSE	ENSCAFG00000011140	KIF14	2	0	1	1	0	0	121	87.7615	121	87.7615	AB	-	AA	ctvt	B	1	114.871	0.764	3203T1-Dog	MUT	2
3203T1A1a	7	2550695	A	C	FALSE	ENSCAFG00000011140	KIF14	1	1	2	0	0	0	231	167.545	1	0.725302	AA	-	AB	host	B	1	3.07331	0.764	3203T1-Dog	SNP	2
3203T1A1a	7	2550703	A	T	FALSE	ENSCAFG00000011140	KIF14	1	1	2	0	0	0	228	165.369	1	0.725302	AA	-	AB	host	B	1	3.07331	0.764	3203T1-Dog	SNP	2
3203T1A1a	7	2553805	T	C	FALSE	ENSCAFG00000011140	KIF14	1	1	2	0	0	0	222	161.017	3	2.17591	AA	-	AB	host	B	1	9.21994	0.764	3203T1-Dog	SNP	2
3203T1A1a	7	2567515	A	G	FALSE	ENSCAFG00000011140	KIF14	2	0	1	1	0	0	193	139.983	175	126.928	AB	-	AA	ctvt	B	1	166.136	0.764	3203T1-Dog	MUT	2
3203T1A1a	7	2567579	G	A	FALSE	ENSCAFG00000011140	KIF14	2	0	1	1	0	0	162	117.499	150	108.795	AB	-	AA	ctvt	B	1	142.402	0.764	3203T1-Dog	MUT	2
3203T1A1a	7	2579416	G	A	FALSE	ENSCAFG00000011140	KIF14	1	1	2	0	0	0	271	196.557	1	0.725302	AA	-	AB	host	B	1	3.07331	0.764	3203T1-Dog	SNP	2
3203T1A1a	7	2600603	G	A	FALSE	ENSCAFG00000011140	KIF14	2	0	1	1	0	0	103	74.7061	100	72.5302	AB	-	AA	ctvt	B	1	94.9348	0.764	3203T1-Dog	MUT	2
3203T1A1a	7	2600778	T	C	FALSE	ENSCAFG00000011140	KIF14	1	1	2	0	0	0	196	142.159	1	0.725302	AA	-	AB	host	B	1	3.07331	0.764	3203T1-Dog	SNP	2
3203T1A1a	7	2717703	G	A	FALSE	ENSCAFG00000011151	ZNF281	1	1	2	0	0	0	147	106.619	11	7.97832	AA	-	AB	host	B	1	33.8064	0.764	3203T1-Dog	SNP	2
3203T1A1a	7	2718942	C	T	FALSE	ENSCAFG00000011151	ZNF281	2	0	1	1	0	0	91	66.0025	65	47.1446	AB	-	AA	ctvt	B	1	61.7076	0.764	3203T1-Dog	MUT	2
3203T1A1a	7	2927547	C	T	FALSE	ENSCAFG00000011176	NR5A2	2	0	1	1	0	0	3	2.17591	0	0	AB	-	AA	ctvt	B	1	0	0.764	3203T1-Dog	MUT	2
3203T1A1a	7	2940382	G	T	FALSE	ENSCAFG00000042607	ENSCAFG00000042607	1	1	2	0	0	0	0	0	0	0	AA	-	AB	host	B	1	0	0.764	3203T1-Dog	SNP	2
3203T1A1a	7	3061894	C	T	FALSE	ENSCAFG00000011176	NR5A2	2	0	1	1	0	0	0	0	0	0	AB	-	AA	ctvt	B	1	0	0.764	3203T1-Dog	MUT	2
3203T1A1a	7	3061989	A	T	FALSE	ENSCAFG00000011176	NR5A2	2	0	1	1	0	0	0	0	0	0	AB	-	AA	ctvt	B	1	0	0.764	3203T1-Dog	MUT	2
3203T1A1a	7	3062239	T	A	FALSE	ENSCAFG00000011176	NR5A2	2	0	1	1	0	0	0	0	0	0	AB	-	AA	ctvt	B	1	0	0.764	3203T1-Dog	MUT	2
3203T1A1a	7	3062264	G	C	FALSE	ENSCAFG00000011176	NR5A2	1	1	0	2	0	0	0	0	0	0	BB	-	AB	host	A	1	0	0.764	3203T1-Dog	SNP	2
3203T1A1a	7	3814257	C	T	FALSE	ENSCAFG00000046429	ENSCAFG00000046429	2	0	1	1	0	0	0	0	0	0	AB	-	AA	ctvt	B	1	0	0.764	3203T1-Dog	MUT	2
3203T1A1a	7	4892472	C	T	FALSE	ENSCAFG00000011339	LHX9	2	0	0	2	0	0	0	0	2	1.4506	BB	-	AA	ctvt	B	2	0.949348	0.764	3203T1-Dog	SNP	2
3203T1A1a	7	4892472	C	T	FALSE	ENSCAFG00000011339	LHX9	2	0	0	2	0	0	0	0	2	1.4506	BB	-	AA	host	A	2	0	0.764	3203T1-Dog	SNP	2
3203T1A1a	7	4911264	G	A	FALSE	ENSCAFG00000032715	C7H1orf53	2	0	1	1	0	0	42	30.4627	16	11.6048	AB	-	AA	ctvt	B	1	15.1896	0.764	3203T1-Dog	MUT	2
3203T1A1a	7	4911694	G	A	FALSE	ENSCAFG00000032715	C7H1orf53	2	0	1	1	0	0	13	9.42892	2	1.4506	AB	-	AA	ctvt	B	1	1.8987	0.764	3203T1-Dog	SNP	2
3203T1A1a	7	4947801	G	A	FALSE	ENSCAFG00000011342	ENSCAFG00000011342	1	1	2	0	0	0	6	4.35181	0	0	AA	-	AB	host	B	1	0	0.764	3203T1-Dog	SNP	2
3203T1A1a	7	4947818	A	G	FALSE	ENSCAFG00000011342	ENSCAFG00000011342	1	1	2	0	0	0	5	3.62651	0	0	AA	-	AB	host	B	1	0	0.764	3203T1-Dog	SNP	2
3203T1A1a	7	5007578	T	C	FALSE	ENSCAFG00000011353	DENND1B	0	2	1	1	0	0	0	0	13	9.42892	AB	-	BB	ctvt	A	1	0	0.764	3203T1-Dog	SNP	2
3203T1A1a	7	5008101	A	C	FALSE	ENSCAFG00000011353	DENND1B	2	0	1	1	0	0	69	50.0458	44	31.9133	AB	-	AA	ctvt	B	1	41.7713	0.764	3203T1-Dog	MUT	2
3203T1A1a	7	5261808	C	T	FALSE	ENSCAFG00000011353	DENND1B	2	0	1	1	0	0	250	181.325	187	135.631	AB	-	AA	ctvt	B	1	177.528	0.764	3203T1-Dog	MUT	2
3203T1A1a	7	5262363	A	C	FALSE	ENSCAFG00000011353	DENND1B	2	0	1	1	0	0	295	213.964	222	161.017	AB	-	AA	ctvt	B	1	210.755	0.764	3203T1-Dog	MUT	2
3203T1A1a	7	5277654	G	A	FALSE	ENSCAFG00000011365	CRB1	2	0	1	1	0	0	2	1.4506	0	0	AB	-	AA	ctvt	B	1	0	0.764	3203T1-Dog	MUT	2
3203T1A1a	7	5277798	C	T	FALSE	ENSCAFG00000011365	CRB1	1	1	2	0	0	0	1	0.725302	0	0	AA	-	AB	host	B	1	0	0.764	3203T1-Dog	SNP	2
3203T1A1a	7	5309190	C	T	FALSE	ENSCAFG00000011365	CRB1	1	1	2	0	0	0	0	0	0	0	AA	-	AB	host	B	1	0	0.764	3203T1-Dog	SNP	2
3203T1A1a	7	5309195	C	G	FALSE	ENSCAFG00000011365	CRB1	1	1	2	0	0	0	0	0	0	0	AA	-	AB	host	B	1	0	0.764	3203T1-Dog	SNP	2
3203T1A1a	7	5313013	C	T	FALSE	ENSCAFG00000011365	CRB1	2	0	0	2	0	0	0	0	0	0	BB	-	AA	ctvt	B	2	0	0.764	3203T1-Dog	SNP	2
3203T1A1a	7	5313013	C	T	FALSE	ENSCAFG00000011365	CRB1	2	0	0	2	0	0	0	0	0	0	BB	-	AA	host	A	2	0	0.764	3203T1-Dog	SNP	2
3203T1A1a	7	5316098	C	T	FALSE	ENSCAFG00000011365	CRB1	2	0	0	2	0	0	0	0	0	0	BB	-	AA	ctvt	B	2	0	0.764	3203T1-Dog	SNP	2
3203T1A1a	7	5316098	C	T	FALSE	ENSCAFG00000011365	CRB1	2	0	0	2	0	0	0	0	0	0	BB	-	AA	host	A	2	0	0.764	3203T1-Dog	SNP	2
3203T1A1a	7	5316168	G	A	FALSE	ENSCAFG00000011365	CRB1	2	0	0	2	0	0	0	0	0	0	BB	-	AA	ctvt	B	2	0	0.764	3203T1-Dog	SNP	2
3203T1A1a	7	5316168	G	A	FALSE	ENSCAFG00000011365	CRB1	2	0	0	2	0	0	0	0	0	0	BB	-	AA	host	A	2	0	0.764	3203T1-Dog	SNP	2
3203T1A1a	7	5316277	C	T	FALSE	ENSCAFG00000011365	CRB1	2	0	0	2	0	0	0	0	0	0	BB	-	AA	ctvt	B	2	0	0.764	3203T1-Dog	SNP	2
3203T1A1a	7	5316277	C	T	FALSE	ENSCAFG00000011365	CRB1	2	0	0	2	0	0	0	0	0	0	BB	-	AA	host	A	2	0	0.764	3203T1-Dog	SNP	2
3203T1A1a	7	5316757	T	A	FALSE	ENSCAFG00000011365	CRB1	2	0	0	2	0	0	0	0	0	0	BB	-	AA	ctvt	B	2	0	0.764	3203T1-Dog	SNP	2
3203T1A1a	7	5316757	T	A	FALSE	ENSCAFG00000011365	CRB1	2	0	0	2	0	0	0	0	0	0	BB	-	AA	host	A	2	0	0.764	3203T1-Dog	SNP	2
3203T1A1a	7	5321667	G	A	FALSE	ENSCAFG00000011365	CRB1	2	0	1	1	0	0	0	0	0	0	AB	-	AA	ctvt	B	1	0	0.764	3203T1-Dog	MUT	2
3203T1A1a	7	5323512	C	T	FALSE	ENSCAFG00000011365	CRB1	2	0	0	2	0	0	0	0	0	0	BB	-	AA	ctvt	B	2	0	0.764	3203T1-Dog	SNP	2
3203T1A1a	7	5323512	C	T	FALSE	ENSCAFG00000011365	CRB1	2	0	0	2	0	0	0	0	0	0	BB	-	AA	host	A	2	0	0.764	3203T1-Dog	SNP	2
3203T1A1a	7	5329949	A	G	FALSE	ENSCAFG00000011365	CRB1	1	1	0	2	0	0	0	0	0	0	BB	-	AB	host	A	1	0	0.764	3203T1-Dog	SNP	2
3203T1A1a	7	5330143	G	A	FALSE	ENSCAFG00000011365	CRB1	2	0	1	1	0	0	0	0	0	0	AB	-	AA	ctvt	B	1	0	0.764	3203T1-Dog	MUT	2
3203T1A1a	7	5330521	C	T	FALSE	ENSCAFG00000011365	CRB1	1	1	2	0	0	0	0	0	0	0	AA	-	AB	host	B	1	0	0.764	3203T1-Dog	SNP	2
3203T1A1a	7	5391204	C	T	FALSE	ENSCAFG00000011365	CRB1	2	0	1	1	0	0	0	0	0	0	AB	-	AA	ctvt	B	1	0	0.764	3203T1-Dog	MUT	2
3203T1A1a	7	5391352	A	G	FALSE	ENSCAFG00000011365	CRB1	2	0	1	1	0	0	0	0	0	0	AB	-	AA	ctvt	B	1	0	0.764	3203T1-Dog	SNP	2
3203T1A1a	7	5397029	C	T	FALSE	ENSCAFG00000011365	CRB1	2	0	1	1	0	0	0	0	0	0	AB	-	AA	ctvt	B	1	0	0.764	3203T1-Dog	MUT	2
3203T1A1a	7	5400071	G	A	FALSE	ENSCAFG00000011365	CRB1	2	0	1	1	0	0	0	0	0	0	AB	-	AA	ctvt	B	1	0	0.764	3203T1-Dog	MUT	2
3203T1A1a	7	5419199	G	A	FALSE	ENSCAFG00000011365	CRB1	2	0	1	1	0	0	0	0	0	0	AB	-	AA	ctvt	B	1	0	0.764	3203T1-Dog	MUT	2
3203T1A1a	7	5419498	G	A	FALSE	ENSCAFG00000011365	CRB1	2	0	1	1	0	0	0	0	0	0	AB	-	AA	ctvt	B	1	0	0.764	3203T1-Dog	MUT	2
3203T1A1a	7	5419574	G	A	FALSE	ENSCAFG00000011365	CRB1	2	0	1	1	0	0	0	0	0	0	AB	-	AA	ctvt	B	1	0	0.764	3203T1-Dog	MUT	2
3203T1A1a	7	5419622	A	G	FALSE	ENSCAFG00000011365	CRB1	2	0	1	1	0	0	0	0	0	0	AB	-	AA	ctvt	B	1	0	0.764	3203T1-Dog	SNP	2
3203T1A1a	7	5490202	C	T	FALSE	ENSCAFG00000011365	CRB1	2	0	1	1	0	0	0	0	0	0	AB	-	AA	ctvt	B	1	0	0.764	3203T1-Dog	MUT	2
3203T1A1a	7	5591013	A	G	FALSE	ENSCAFG00000011403	ASPM	2	0	1	1	0	0	0	0	0	0	AB	-	AA	ctvt	B	1	0	0.764	3203T1-Dog	MUT	2
3203T1A1a	7	5591086	G	A	FALSE	ENSCAFG00000011403	ASPM	2	0	1	1	0	0	0	0	0	0	AB	-	AA	ctvt	B	1	0	0.764	3203T1-Dog	SNP	2
3203T1A1a	7	5591171	G	T	FALSE	ENSCAFG00000011403	ASPM	1	1	2	0	0	0	0	0	0	0	AA	-	AB	host	B	1	0	0.764	3203T1-Dog	SNP	2
3203T1A1a	7	5591294	C	T	FALSE	ENSCAFG00000011403	ASPM	2	0	1	1	0	0	0	0	1	0.725302	AB	-	AA	ctvt	B	1	0.949348	0.764	3203T1-Dog	MUT	2
3203T1A1a	7	5591310	T	C	FALSE	ENSCAFG00000011403	ASPM	2	0	1	1	0	0	1	0.725302	0	0	AB	-	AA	ctvt	B	1	0	0.764	3203T1-Dog	SNP	2
3203T1A1a	7	5591379	G	C	FALSE	ENSCAFG00000011403	ASPM	2	0	1	1	0	0	3	2.17591	4	2.90121	AB	-	AA	ctvt	B	1	3.79739	0.764	3203T1-Dog	SNP	2
3203T1A1a	7	5591468	C	A	FALSE	ENSCAFG00000011403	ASPM	2	0	1	1	0	0	58	42.0675	80	58.0242	AB	-	AA	ctvt	B	1	75.9478	0.764	3203T1-Dog	SNP	2
3203T1A1a	7	5591748	C	G	FALSE	ENSCAFG00000011403	ASPM	2	0	1	1	0	0	125	90.6627	62	44.9687	AB	-	AA	ctvt	B	1	58.8596	0.764	3203T1-Dog	MUT	2
3203T1A1a	7	5601476	C	T	FALSE	ENSCAFG00000011403	ASPM	2	0	1	1	0	0	147	106.619	71	51.4964	AB	-	AA	ctvt	B	1	67.4037	0.764	3203T1-Dog	MUT	2
3203T1A1a	7	5601819	G	A	FALSE	ENSCAFG00000011403	ASPM	2	0	1	1	0	0	89	64.5519	217	157.391	AB	-	AA	ctvt	B	1	206.009	0.764	3203T1-Dog	MUT	2
3203T1A1a	7	5611133	T	G	FALSE	ENSCAFG00000011403	ASPM	0	2	1	1	0	0	146	105.894	68	49.3205	AB	-	BB	ctvt	A	1	138.605	0.764	3203T1-Dog	SNP	2
3203T1A1a	7	5622468	A	G	FALSE	ENSCAFG00000011403	ASPM	2	0	1	1	0	0	71	51.4964	118	85.5856	AB	-	AA	ctvt	B	1	112.023	0.764	3203T1-Dog	MUT	2
3203T1A1a	7	5638670	C	T	FALSE	ENSCAFG00000011403	ASPM	2	0	1	1	0	0	95	68.9037	145	105.169	AB	-	AA	ctvt	B	1	137.655	0.764	3203T1-Dog	SNP	2
3203T1A1a	7	5638678	A	G	FALSE	ENSCAFG00000011403	ASPM	2	0	1	1	0	0	90	65.2772	146	105.894	AB	-	AA	ctvt	B	1	138.605	0.764	3203T1-Dog	SNP	2
3203T1A1a	7	5639142	G	A	FALSE	ENSCAFG00000011403	ASPM	0	2	1	1	0	0	137	99.3664	68	49.3205	AB	-	BB	ctvt	A	1	130.061	0.764	3203T1-Dog	SNP	2
3203T1A1a	7	5640144	C	T	FALSE	ENSCAFG00000011403	ASPM	2	0	1	1	0	0	73	52.947	141	102.268	AB	-	AA	ctvt	B	1	133.858	0.764	3203T1-Dog	MUT	2
3203T1A1a	7	5640481	A	C	FALSE	ENSCAFG00000011403	ASPM	2	0	1	1	0	0	78	56.5735	142	102.993	AB	-	AA	ctvt	B	1	134.807	0.764	3203T1-Dog	SNP	2
3203T1A1a	7	5640518	C	T	FALSE	ENSCAFG00000011403	ASPM	2	0	1	1	0	0	81	58.7495	130	94.2892	AB	-	AA	ctvt	B	1	123.415	0.764	3203T1-Dog	SNP	2
3203T1A1a	7	5640712	A	G	FALSE	ENSCAFG00000011403	ASPM	2	0	1	1	0	0	83	60.2001	112	81.2338	AB	-	AA	ctvt	B	1	106.327	0.764	3203T1-Dog	SNP	2
3203T1A1a	7	5640926	A	G	FALSE	ENSCAFG00000011403	ASPM	2	0	1	1	0	0	78	56.5735	160	116.048	AB	-	AA	ctvt	B	1	151.896	0.764	3203T1-Dog	SNP	2
3203T1A1a	7	5640986	G	C	FALSE	ENSCAFG00000011403	ASPM	2	0	1	1	0	0	87	63.1013	154	111.696	AB	-	AA	ctvt	B	1	146.2	0.764	3203T1-Dog	SNP	2
3203T1A1a	7	5641312	G	A	FALSE	ENSCAFG00000011403	ASPM	0	2	1	1	0	0	0	0	35	25.3856	AB	-	BB	ctvt	A	1	0	0.764	3203T1-Dog	SNP	2
3203T1A1a	7	5641312	G	T	FALSE	ENSCAFG00000011403	ASPM	2	0	1	1	0	0	0	0	92	66.7278	AB	-	AA	ctvt	B	1	87.34	0.764	3203T1-Dog	SNP	2
3203T1A1a	7	5641844	C	G	FALSE	ENSCAFG00000011403	ASPM	0	2	1	1	0	0	142	102.993	52	37.7157	AB	-	BB	ctvt	A	1	134.807	0.764	3203T1-Dog	SNP	2
3203T1A1a	7	5641921	G	A	FALSE	ENSCAFG00000011403	ASPM	2	0	1	1	0	0	43	31.188	105	76.1567	AB	-	AA	ctvt	B	1	99.6815	0.764	3203T1-Dog	SNP	2
3203T1A1a	7	5642263	A	T	FALSE	ENSCAFG00000011403	ASPM	0	2	1	1	0	0	146	105.894	61	44.2434	AB	-	BB	ctvt	A	1	138.605	0.764	3203T1-Dog	SNP	2
3203T1A1a	7	5642558	G	A	FALSE	ENSCAFG00000011403	ASPM	2	0	1	1	0	0	120	87.0362	59	42.7928	AB	-	AA	ctvt	B	1	56.0115	0.764	3203T1-Dog	MUT	2
3203T1A1a	7	5642752	T	C	FALSE	ENSCAFG00000011403	ASPM	0	2	1	1	0	0	116	84.135	52	37.7157	AB	-	BB	ctvt	A	1	110.124	0.764	3203T1-Dog	SNP	2
3203T1A1a	7	5649048	C	T	FALSE	ENSCAFG00000011403	ASPM	2	0	1	1	0	0	164	118.95	74	53.6723	AB	-	AA	ctvt	B	1	70.2518	0.764	3203T1-Dog	MUT	2
3203T1A1a	7	5650703	G	A	FALSE	ENSCAFG00000011403	ASPM	2	0	1	1	0	0	74	53.6723	154	111.696	AB	-	AA	ctvt	B	1	146.2	0.764	3203T1-Dog	SNP	2
3203T1A1a	7	5674566	G	T	FALSE	ENSCAFG00000011416	F13B	1	1	2	0	0	0	0	0	0	0	AA	-	AB	host	B	1	0	0.764	3203T1-Dog	SNP	2
3203T1A1a	7	5674645	T	C	FALSE	ENSCAFG00000011416	F13B	2	0	1	1	0	0	0	0	0	0	AB	-	AA	ctvt	B	1	0	0.764	3203T1-Dog	MUT	2
3203T1A1a	7	5682311	G	A	FALSE	ENSCAFG00000011416	F13B	2	0	1	1	0	0	0	0	0	0	AB	-	AA	ctvt	B	1	0	0.764	3203T1-Dog	SNP	2
3203T1A1a	7	5692793	C	T	FALSE	ENSCAFG00000011416	F13B	2	0	1	1	0	0	0	0	0	0	AB	-	AA	ctvt	B	1	0	0.764	3203T1-Dog	MUT	2
3203T1A1a	7	5692898	G	A	FALSE	ENSCAFG00000011416	F13B	2	0	1	1	0	0	0	0	0	0	AB	-	AA	ctvt	B	1	0	0.764	3203T1-Dog	MUT	2
3203T1A1a	7	5697630	A	T	FALSE	ENSCAFG00000011416	F13B	1	1	0	2	0	0	0	0	0	0	BB	-	AB	host	A	1	0	0.764	3203T1-Dog	SNP	2
3203T1A1a	7	5697684	A	G	FALSE	ENSCAFG00000011416	F13B	2	0	1	1	0	0	0	0	0	0	AB	-	AA	ctvt	B	1	0	0.764	3203T1-Dog	SNP	2
3203T1A1a	7	5700849	G	A	FALSE	ENSCAFG00000011416	F13B	2	0	1	1	0	0	0	0	0	0	AB	-	AA	ctvt	B	1	0	0.764	3203T1-Dog	SNP	2
3203T1A1a	7	5724531	G	A	FALSE	ENSCAFG00000029661	CFHR5	2	0	1	1	0	0	0	0	0	0	AB	-	AA	ctvt	B	1	0	0.764	3203T1-Dog	MUT	2
3203T1A1a	7	5728915	T	C	FALSE	ENSCAFG00000029661	CFHR5	2	0	1	1	0	0	0	0	0	0	AB	-	AA	ctvt	B	1	0	0.764	3203T1-Dog	MUT	2
3203T1A1a	7	5728977	G	C	FALSE	ENSCAFG00000029661	CFHR5	1	1	2	0	0	0	0	0	0	0	AA	-	AB	host	B	1	0	0.764	3203T1-Dog	SNP	2
3203T1A1a	7	5735893	G	A	FALSE	ENSCAFG00000029661	CFHR5	2	0	1	1	0	0	0	0	0	0	AB	-	AA	ctvt	B	1	0	0.764	3203T1-Dog	SNP	2
3203T1A1a	7	5740693	G	A	FALSE	ENSCAFG00000029661	CFHR5	2	0	1	1	0	0	0	0	0	0	AB	-	AA	ctvt	B	1	0	0.764	3203T1-Dog	SNP	2
3203T1A1a	7	5740718	G	A	FALSE	ENSCAFG00000029661	CFHR5	2	0	1	1	0	0	0	0	0	0	AB	-	AA	ctvt	B	1	0	0.764	3203T1-Dog	SNP	2
3203T1A1a	7	5740888	T	C	FALSE	ENSCAFG00000029661	CFHR5	2	0	1	1	0	0	0	0	0	0	AB	-	AA	ctvt	B	1	0	0.764	3203T1-Dog	SNP	2
3203T1A1a	7	5748327	C	T	FALSE	ENSCAFG00000029661	CFHR5	1	1	2	0	0	0	0	0	0	0	AA	-	AB	host	B	1	0	0.764	3203T1-Dog	SNP	2
3203T1A1a	7	5814217	T	A	FALSE	ENSCAFG00000011429	DYRK3	1	1	0	2	0	0	0	0	0	0	BB	-	AB	host	A	1	0	0.764	3203T1-Dog	SNP	2
3203T1A1a	7	5814366	T	C	FALSE	ENSCAFG00000011429	DYRK3	2	0	1	1	0	0	0	0	0	0	AB	-	AA	ctvt	B	1	0	0.764	3203T1-Dog	MUT	2
3203T1A1a	7	5816904	A	C	FALSE	ENSCAFG00000011429	DYRK3	1	1	0	2	0	0	2	1.4506	66	47.8699	BB	-	AB	host	A	1	6.14663	0.764	3203T1-Dog	SNP	2
3203T1A1a	7	5819187	T	C	FALSE	ENSCAFG00000011429	DYRK3	1	1	0	2	0	0	2	1.4506	100	72.5302	BB	-	AB	host	A	1	6.14663	0.764	3203T1-Dog	SNP	2
3203T1A1a	7	5824437	T	C	FALSE	ENSCAFG00000011429	DYRK3	2	0	1	1	0	0	48	34.8145	39	28.2868	AB	-	AA	ctvt	B	1	37.0246	0.764	3203T1-Dog	MUT	2
3203T1A1a	7	5824579	C	T	FALSE	ENSCAFG00000011429	DYRK3	2	0	1	1	0	0	48	34.8145	33	23.935	AB	-	AA	ctvt	B	1	31.3285	0.764	3203T1-Dog	MUT	2
3203T1A1a	7	5824733	G	A	FALSE	ENSCAFG00000011429	DYRK3	2	0	1	1	0	0	35	25.3856	30	21.7591	AB	-	AA	ctvt	B	1	28.4804	0.764	3203T1-Dog	MUT	2
3203T1A1a	7	5824984	G	A	FALSE	ENSCAFG00000011429	DYRK3	2	0	1	1	0	0	42	30.4627	30	21.7591	AB	-	AA	ctvt	B	1	28.4804	0.764	3203T1-Dog	MUT	2
3203T1A1a	7	5825121	C	T	FALSE	ENSCAFG00000011429	DYRK3	2	0	1	1	0	0	51	36.9904	39	28.2868	AB	-	AA	ctvt	B	1	37.0246	0.764	3203T1-Dog	MUT	2
3203T1A1a	7	5825784	T	C	FALSE	ENSCAFG00000011429	DYRK3	1	1	0	2	0	0	4	2.90121	62	44.9687	BB	-	AB	host	A	1	12.2933	0.764	3203T1-Dog	SNP	2
3203T1A1a	7	5900755	C	T	FALSE	ENSCAFG00000011429	DYRK3	0	2	2	0	0	0	8	5.80242	5	3.62651	AA	-	BB	ctvt	A	2	3.79739	0.764	3203T1-Dog	SNP	2
3203T1A1a	7	5900755	C	T	FALSE	ENSCAFG00000011429	DYRK3	0	2	2	0	0	0	8	5.80242	5	3.62651	AA	-	BB	host	B	2	7.68328	0.764	3203T1-Dog	SNP	2
3203T1A1a	7	5900769	T	C	FALSE	ENSCAFG00000011429	DYRK3	0	2	1	1	0	0	4	2.90121	8	5.80242	AB	-	BB	ctvt	A	1	3.79739	0.764	3203T1-Dog	SNP	2
3203T1A1a	7	5900855	C	T	FALSE	ENSCAFG00000011429	DYRK3	0	2	1	1	0	0	0	0	6	4.35181	AB	-	BB	ctvt	A	1	0	0.764	3203T1-Dog	SNP	2
3203T1A1a	7	5901071	G	A	FALSE	ENSCAFG00000011429	DYRK3	0	2	1	1	0	0	2	1.4506	4	2.90121	AB	-	BB	ctvt	A	1	1.8987	0.764	3203T1-Dog	SNP	2
3203T1A1a	7	5902082	G	A	FALSE	ENSCAFG00000011429	DYRK3	0	2	1	1	0	0	179	129.829	301	218.316	AB	-	BB	ctvt	A	1	169.933	0.764	3203T1-Dog	SNP	2
3203T1A1a	7	5902097	G	C	FALSE	ENSCAFG00000011429	DYRK3	1	1	2	0	0	0	415	301	65	47.1446	AA	-	AB	host	B	1	199.765	0.764	3203T1-Dog	SNP	2
3203T1A1a	7	5902101	G	T	FALSE	ENSCAFG00000011429	DYRK3	1	1	2	0	0	0	423	306.803	61	44.2434	AA	-	AB	host	B	1	187.472	0.764	3203T1-Dog	SNP	2
3203T1A1a	7	5902173	G	A	FALSE	ENSCAFG00000011429	DYRK3	2	0	1	1	0	0	266	192.93	93	67.4531	AB	-	AA	ctvt	B	1	88.2894	0.764	3203T1-Dog	MUT	2
3203T1A1a	7	5934596	T	C	FALSE	ENSCAFG00000011443	IL10	2	0	1	1	0	0	116	84.135	85	61.6507	AB	-	AA	ctvt	B	1	80.6946	0.764	3203T1-Dog	SNP	2
3203T1A1a	7	5936023	G	A	FALSE	ENSCAFG00000011443	IL10	0	2	2	0	0	0	72	52.2217	23	16.6819	AA	-	BB	ctvt	A	2	34.1765	0.764	3203T1-Dog	SNP	2
3203T1A1a	7	5936023	G	A	FALSE	ENSCAFG00000011443	IL10	0	2	2	0	0	0	72	52.2217	23	16.6819	AA	-	BB	host	B	2	35.3431	0.764	3203T1-Dog	SNP	2
3203T1A1a	7	5936991	G	A	FALSE	ENSCAFG00000011443	IL10	2	0	1	1	0	0	39	28.2868	26	18.8578	AB	-	AA	ctvt	B	1	24.683	0.764	3203T1-Dog	MUT	2
3203T1A1a	7	5962998	A	G	FALSE	ENSCAFG00000014787	ENSCAFG00000014787	2	0	1	1	0	0	1	0.725302	0	0	AB	-	AA	ctvt	B	1	0	0.764	3203T1-Dog	MUT	2
3203T1A1a	7	5963137	G	A	FALSE	ENSCAFG00000014787	ENSCAFG00000014787	2	0	1	1	0	0	0	0	1	0.725302	AB	-	AA	ctvt	B	1	0.949348	0.764	3203T1-Dog	MUT	2
3203T1A1a	7	5963193	A	G	FALSE	ENSCAFG00000014787	ENSCAFG00000014787	1	1	2	0	0	0	2	1.4506	0	0	AA	-	AB	host	B	1	0	0.764	3203T1-Dog	SNP	2
3203T1A1a	7	5963775	C	T	FALSE	ENSCAFG00000014787	ENSCAFG00000014787	2	0	1	1	0	0	1	0.725302	0	0	AB	-	AA	ctvt	B	1	0	0.764	3203T1-Dog	MUT	2
3203T1A1a	7	6000917	G	A	FALSE	ENSCAFG00000011450	IL19	1	1	2	0	0	0	0	0	0	0	AA	-	AB	host	B	1	0	0.764	3203T1-Dog	SNP	2
3203T1A1a	7	6006602	C	T	FALSE	ENSCAFG00000011450	IL19	2	0	1	1	0	0	0	0	0	0	AB	-	AA	ctvt	B	1	0	0.764	3203T1-Dog	MUT	2
3203T1A1a	7	6006642	T	G	FALSE	ENSCAFG00000011450	IL19	1	1	0	2	0	0	0	0	0	0	BB	-	AB	host	A	1	0	0.764	3203T1-Dog	SNP	2
3203T1A1a	7	6019723	G	C	FALSE	ENSCAFG00000011459	IL20	2	0	1	1	0	0	0	0	0	0	AB	-	AA	ctvt	B	1	0	0.764	3203T1-Dog	MUT	2
3203T1A1a	7	6043177	G	C	FALSE	ENSCAFG00000011466	IL24	2	0	1	1	0	0	0	0	1	0.725302	AB	-	AA	ctvt	B	1	0.949348	0.764	3203T1-Dog	MUT	2
3203T1A1a	7	6045533	G	A	FALSE	ENSCAFG00000011466	IL24	2	0	0	2	0	0	2	1.4506	2	1.4506	BB	-	AA	ctvt	B	2	0.949348	0.764	3203T1-Dog	MUT	2
3203T1A1a	7	6045533	G	A	FALSE	ENSCAFG00000011466	IL24	2	0	0	2	0	0	2	1.4506	2	1.4506	BB	-	AA	host	A	2	3.07331	0.764	3203T1-Dog	MUT	2
3203T1A1a	7	6071080	C	T	FALSE	ENSCAFG00000011496	PIGR	2	0	1	1	0	0	1	0.725302	0	0	AB	-	AA	ctvt	B	1	0	0.764	3203T1-Dog	MUT	2
3203T1A1a	7	6071334	C	T	FALSE	ENSCAFG00000011496	PIGR	2	0	1	1	0	0	0	0	0	0	AB	-	AA	ctvt	B	1	0	0.764	3203T1-Dog	MUT	2
3203T1A1a	7	6077936	G	A	FALSE	ENSCAFG00000011496	PIGR	0	2	1	1	0	0	0	0	1	0.725302	AB	-	BB	ctvt	A	1	0	0.764	3203T1-Dog	SNP	2
3203T1A1a	7	6078178	C	T	FALSE	ENSCAFG00000011496	PIGR	0	2	1	1	0	0	0	0	0	0	AB	-	BB	ctvt	A	1	0	0.764	3203T1-Dog	SNP	2
3203T1A1a	7	6078386	G	A	FALSE	ENSCAFG00000011496	PIGR	0	2	1	1	0	0	0	0	0	0	AB	-	BB	ctvt	A	1	0	0.764	3203T1-Dog	SNP	2
3203T1A1a	7	6097384	A	G	FALSE	ENSCAFG00000011518	FCAMR	2	0	1	1	0	0	0	0	0	0	AB	-	AA	ctvt	B	1	0	0.764	3203T1-Dog	SNP	2
3203T1A1a	7	6098426	G	T	FALSE	ENSCAFG00000011518	FCAMR	2	0	1	1	0	0	0	0	0	0	AB	-	AA	ctvt	B	1	0	0.764	3203T1-Dog	SNP	2
3203T1A1a	7	6098969	C	T	FALSE	ENSCAFG00000011518	FCAMR	2	0	1	1	0	0	0	0	0	0	AB	-	AA	ctvt	B	1	0	0.764	3203T1-Dog	SNP	2
3203T1A1a	7	6098999	G	A	FALSE	ENSCAFG00000011518	FCAMR	2	0	1	1	0	0	0	0	0	0	AB	-	AA	ctvt	B	1	0	0.764	3203T1-Dog	SNP	2
3203T1A1a	7	6099139	C	A	FALSE	ENSCAFG00000011518	FCAMR	0	2	1	1	0	0	0	0	0	0	AB	-	BB	ctvt	A	1	0	0.764	3203T1-Dog	SNP	2
3203T1A1a	7	6100062	C	G	FALSE	ENSCAFG00000011518	FCAMR	1	1	2	0	0	0	0	0	0	0	AA	-	AB	host	B	1	0	0.764	3203T1-Dog	SNP	2
3203T1A1a	7	6100129	C	T	FALSE	ENSCAFG00000011518	FCAMR	2	0	1	1	0	0	0	0	0	0	AB	-	AA	ctvt	B	1	0	0.764	3203T1-Dog	MUT	2
3203T1A1a	7	6100289	G	C	FALSE	ENSCAFG00000011518	FCAMR	2	0	1	1	0	0	0	0	0	0	AB	-	AA	ctvt	B	1	0	0.764	3203T1-Dog	SNP	2
3203T1A1a	7	6100630	G	A	FALSE	ENSCAFG00000011518	FCAMR	2	0	1	1	0	0	0	0	0	0	AB	-	AA	ctvt	B	1	0	0.764	3203T1-Dog	SNP	2
3203T1A1a	7	6101592	G	A	FALSE	ENSCAFG00000011518	FCAMR	2	0	1	1	0	0	0	0	0	0	AB	-	AA	ctvt	B	1	0	0.764	3203T1-Dog	SNP	2
3203T1A1a	7	6101625	C	T	FALSE	ENSCAFG00000011518	FCAMR	2	0	1	1	0	0	0	0	0	0	AB	-	AA	ctvt	B	1	0	0.764	3203T1-Dog	SNP	2
3203T1A1a	7	6106957	G	A	FALSE	ENSCAFG00000011518	FCAMR	2	0	1	1	0	0	0	0	0	0	AB	-	AA	ctvt	B	1	0	0.764	3203T1-Dog	SNP	2
3203T1A1a	7	6109910	C	T	FALSE	ENSCAFG00000011518	FCAMR	2	0	0	2	0	0	0	0	0	0	BB	-	AA	ctvt	B	2	0	0.764	3203T1-Dog	SNP	2
3203T1A1a	7	6109910	C	T	FALSE	ENSCAFG00000011518	FCAMR	2	0	0	2	0	0	0	0	0	0	BB	-	AA	host	A	2	0	0.764	3203T1-Dog	SNP	2
3203T1A1a	7	6109927	C	T	FALSE	ENSCAFG00000011518	FCAMR	2	0	1	1	0	0	0	0	0	0	AB	-	AA	ctvt	B	1	0	0.764	3203T1-Dog	SNP	2
3203T1A1a	7	6109976	G	C	FALSE	ENSCAFG00000011518	FCAMR	2	0	1	1	0	0	0	0	0	0	AB	-	AA	ctvt	B	1	0	0.764	3203T1-Dog	SNP	2
3203T1A1a	7	6161652	C	T	FALSE	ENSCAFG00000011523	C7H1orf116	2	0	0	2	0	0	0	0	2	1.4506	BB	-	AA	ctvt	B	2	0.949348	0.764	3203T1-Dog	SNP	2
3203T1A1a	7	6161652	C	T	FALSE	ENSCAFG00000011523	C7H1orf116	2	0	0	2	0	0	0	0	2	1.4506	BB	-	AA	host	A	2	0	0.764	3203T1-Dog	SNP	2
3203T1A1a	7	6161982	G	A	FALSE	ENSCAFG00000011523	C7H1orf116	0	2	2	0	0	0	8	5.80242	0	0	AA	-	BB	ctvt	A	2	3.79739	0.764	3203T1-Dog	SNP	2
3203T1A1a	7	6161982	G	A	FALSE	ENSCAFG00000011523	C7H1orf116	0	2	2	0	0	0	8	5.80242	0	0	AA	-	BB	host	B	2	0	0.764	3203T1-Dog	SNP	2
3203T1A1a	7	6162042	G	A	FALSE	ENSCAFG00000011523	C7H1orf116	2	0	1	1	0	0	1	0.725302	4	2.90121	AB	-	AA	ctvt	B	1	3.79739	0.764	3203T1-Dog	MUT	2
3203T1A1a	7	6162509	C	T	FALSE	ENSCAFG00000011523	C7H1orf116	1	1	0	2	0	0	0	0	2	1.4506	BB	-	AB	host	A	1	0	0.764	3203T1-Dog	SNP	2
3203T1A1a	7	6162765	C	G	FALSE	ENSCAFG00000011523	C7H1orf116	0	2	2	0	0	0	3	2.17591	0	0	AA	-	BB	ctvt	A	2	1.42402	0.764	3203T1-Dog	SNP	2
3203T1A1a	7	6162765	C	G	FALSE	ENSCAFG00000011523	C7H1orf116	0	2	2	0	0	0	3	2.17591	0	0	AA	-	BB	host	B	2	0	0.764	3203T1-Dog	SNP	2
3203T1A1a	7	6162794	G	A	FALSE	ENSCAFG00000011523	C7H1orf116	2	0	1	1	0	0	2	1.4506	1	0.725302	AB	-	AA	ctvt	B	1	0.949348	0.764	3203T1-Dog	MUT	2
3203T1A1a	7	6163194	G	A	FALSE	ENSCAFG00000011523	C7H1orf116	2	0	1	1	0	0	2	1.4506	1	0.725302	AB	-	AA	ctvt	B	1	0.949348	0.764	3203T1-Dog	MUT	2
3203T1A1a	7	6171199	G	A	FALSE	ENSCAFG00000011523	C7H1orf116	0	2	2	0	0	0	0	0	0	0	AA	-	BB	ctvt	A	2	0	0.764	3203T1-Dog	SNP	2
3203T1A1a	7	6171199	G	A	FALSE	ENSCAFG00000011523	C7H1orf116	0	2	2	0	0	0	0	0	0	0	AA	-	BB	host	B	2	0	0.764	3203T1-Dog	SNP	2
3203T1A1a	7	6191033	T	G	FALSE	ENSCAFG00000011526	YOD1	2	0	1	1	0	0	105	76.1567	86	62.376	AB	-	AA	ctvt	B	1	81.6439	0.764	3203T1-Dog	SNP	2
3203T1A1a	7	6191081	C	A	FALSE	ENSCAFG00000011526	YOD1	2	0	1	1	0	0	89	64.5519	60	43.5181	AB	-	AA	ctvt	B	1	56.9609	0.764	3203T1-Dog	MUT	2
3203T1A1a	7	6225962	C	T	FALSE	ENSCAFG00000025093	C4BPB	2	0	1	1	0	0	0	0	0	0	AB	-	AA	ctvt	B	1	0	0.764	3203T1-Dog	MUT	2
3203T1A1a	7	6227667	G	T	FALSE	ENSCAFG00000025093	C4BPB	2	0	1	1	0	0	0	0	0	0	AB	-	AA	ctvt	B	1	0	0.764	3203T1-Dog	MUT	2
3203T1A1a	7	6236132	C	T	FALSE	ENSCAFG00000025093	C4BPB	2	0	1	1	0	0	0	0	0	0	AB	-	AA	ctvt	B	1	0	0.764	3203T1-Dog	SNP	2
3203T1A1a	7	6268682	T	C	FALSE	ENSCAFG00000024982	C4BPA	2	0	1	1	0	0	0	0	0	0	AB	-	AA	ctvt	B	1	0	0.764	3203T1-Dog	SNP	2
3203T1A1a	7	6268683	G	A	FALSE	ENSCAFG00000024982	C4BPA	2	0	1	1	0	0	0	0	0	0	AB	-	AA	ctvt	B	1	0	0.764	3203T1-Dog	SNP	2
3203T1A1a	7	6268755	A	G	FALSE	ENSCAFG00000024982	C4BPA	2	0	1	1	0	0	0	0	0	0	AB	-	AA	ctvt	B	1	0	0.764	3203T1-Dog	SNP	2
3203T1A1a	7	6361071	C	T	FALSE	ENSCAFG00000024748	CD55	2	0	0	1	0	0	1	0.725302	0	0	BB	-	AA	ctvt	B	1	0	0.764	3203T1-Dog	MUT	1
3203T1A1a	7	6361071	C	T	FALSE	ENSCAFG00000024748	CD55	2	0	0	1	0	0	1	0.725302	0	0	BB	-	AA	host	A	2	1.53666	0.764	3203T1-Dog	MUT	1
3203T1A1a	7	6364477	T	G	FALSE	ENSCAFG00000024748	CD55	0	2	1	0	0	0	0	0	3	2.17591	AA	-	BB	ctvt	A	1	0	0.764	3203T1-Dog	SNP	1
3203T1A1a	7	6364477	T	G	FALSE	ENSCAFG00000024748	CD55	0	2	1	0	0	0	0	0	3	2.17591	AA	-	BB	host	B	2	4.60997	0.764	3203T1-Dog	SNP	1
3203T1A1a	7	6378195	A	G	FALSE	ENSCAFG00000024748	CD55	2	0	0	1	0	0	3	2.17591	0	0	BB	-	AA	ctvt	B	1	0	0.764	3203T1-Dog	MUT	1
3203T1A1a	7	6378195	A	G	FALSE	ENSCAFG00000024748	CD55	2	0	0	1	0	0	3	2.17591	0	0	BB	-	AA	host	A	2	4.60997	0.764	3203T1-Dog	MUT	1
3203T1A1a	7	6383037	G	A	FALSE	ENSCAFG00000024748	CD55	2	0	0	1	0	0	0	0	0	0	BB	-	AA	ctvt	B	1	0	0.764	3203T1-Dog	MUT	1
3203T1A1a	7	6383037	G	A	FALSE	ENSCAFG00000024748	CD55	2	0	0	1	0	0	0	0	0	0	BB	-	AA	host	A	2	0	0.764	3203T1-Dog	MUT	1
3203T1A1a	7	6383075	C	T	FALSE	ENSCAFG00000024748	CD55	2	0	0	1	0	0	0	0	0	0	BB	-	AA	ctvt	B	1	0	0.764	3203T1-Dog	MUT	1
3203T1A1a	7	6383075	C	T	FALSE	ENSCAFG00000024748	CD55	2	0	0	1	0	0	0	0	0	0	BB	-	AA	host	A	2	0	0.764	3203T1-Dog	MUT	1
3203T1A1a	7	6383313	G	A	FALSE	ENSCAFG00000024748	CD55	2	0	0	1	0	0	0	0	0	0	BB	-	AA	ctvt	B	1	0	0.764	3203T1-Dog	MUT	1
3203T1A1a	7	6383313	G	A	FALSE	ENSCAFG00000024748	CD55	2	0	0	1	0	0	0	0	0	0	BB	-	AA	host	A	2	0	0.764	3203T1-Dog	MUT	1
3203T1A1a	7	6383770	A	C	FALSE	ENSCAFG00000024748	CD55	2	0	0	1	0	0	0	0	0	0	BB	-	AA	ctvt	B	1	0	0.764	3203T1-Dog	SNP	1
3203T1A1a	7	6383770	A	C	FALSE	ENSCAFG00000024748	CD55	2	0	0	1	0	0	0	0	0	0	BB	-	AA	host	A	2	0	0.764	3203T1-Dog	SNP	1
3203T1A1a	7	6384876	G	A	FALSE	ENSCAFG00000024748	CD55	2	0	0	1	0	0	0	0	0	0	BB	-	AA	ctvt	B	1	0	0.764	3203T1-Dog	SNP	1
3203T1A1a	7	6384876	G	A	FALSE	ENSCAFG00000024748	CD55	2	0	0	1	0	0	0	0	0	0	BB	-	AA	host	A	2	0	0.764	3203T1-Dog	SNP	1
3203T1A1a	7	6445767	C	T	FALSE	ENSCAFG00000045372	ENSCAFG00000045372	2	0	0	1	0	0	0	0	0	0	BB	-	AA	ctvt	B	1	0	0.764	3203T1-Dog	MUT	1
3203T1A1a	7	6445767	C	T	FALSE	ENSCAFG00000045372	ENSCAFG00000045372	2	0	0	1	0	0	0	0	0	0	BB	-	AA	host	A	2	0	0.764	3203T1-Dog	MUT	1
3203T1A1a	7	6463949	A	G	FALSE	ENSCAFG00000046356	ENSCAFG00000046356	2	0	0	1	0	0	4	2.90121	0	0	BB	-	AA	ctvt	B	1	0	0.764	3203T1-Dog	SNP	1
3203T1A1a	7	6463949	A	G	FALSE	ENSCAFG00000046356	ENSCAFG00000046356	2	0	0	1	0	0	4	2.90121	0	0	BB	-	AA	host	A	2	6.14663	0.764	3203T1-Dog	SNP	1
3203T1A1a	7	6466872	A	C	FALSE	ENSCAFG00000046356	ENSCAFG00000046356	1	1	1	0	0	0	2	1.4506	3	2.17591	AA	-	AB	host	B	1	9.21994	0.764	3203T1-Dog	SNP	1
3203T1A1a	7	6468289	C	G	FALSE	ENSCAFG00000046356	ENSCAFG00000046356	2	0	0	2	0	0	8	5.80242	0	0	BB	-	AA	ctvt	B	2	0	0.764	3203T1-Dog	MUT	2
3203T1A1a	7	6468289	C	G	FALSE	ENSCAFG00000046356	ENSCAFG00000046356	2	0	0	2	0	0	8	5.80242	0	0	BB	-	AA	host	A	2	12.2933	0.764	3203T1-Dog	MUT	2
3203T1A1a	7	6469070	C	A	FALSE	ENSCAFG00000046356	ENSCAFG00000046356	2	0	1	1	0	0	5	3.62651	0	0	AB	-	AA	ctvt	B	1	0	0.764	3203T1-Dog	SNP	2
3203T1A1a	7	6469183	G	A	FALSE	ENSCAFG00000046356	ENSCAFG00000046356	2	0	1	1	0	0	8	5.80242	0	0	AB	-	AA	ctvt	B	1	0	0.764	3203T1-Dog	MUT	2
3203T1A1a	7	6469412	G	A	FALSE	ENSCAFG00000046356	ENSCAFG00000046356	2	0	1	1	0	0	3	2.17591	0	0	AB	-	AA	ctvt	B	1	0	0.764	3203T1-Dog	SNP	2
3203T1A1a	7	6472352	A	G	FALSE	ENSCAFG00000046356	ENSCAFG00000046356	2	0	1	1	0	0	8	5.80242	0	0	AB	-	AA	ctvt	B	1	0	0.764	3203T1-Dog	MUT	2
3203T1A1a	7	6479983	C	A	FALSE	ENSCAFG00000046356	ENSCAFG00000046356	2	0	1	1	0	0	8	5.80242	0	0	AB	-	AA	ctvt	B	1	0	0.764	3203T1-Dog	SNP	2
3203T1A1a	7	6484455	G	A	FALSE	ENSCAFG00000011630	ENSCAFG00000011630	2	0	1	1	0	0	1	0.725302	0	0	AB	-	AA	ctvt	B	1	0	0.764	3203T1-Dog	MUT	2
3203T1A1a	7	6498594	G	C	FALSE	ENSCAFG00000011630	ENSCAFG00000011630	2	0	1	1	0	0	1	0.725302	0	0	AB	-	AA	ctvt	B	1	0	0.764	3203T1-Dog	SNP	2
3203T1A1a	7	6499049	A	G	FALSE	ENSCAFG00000011630	ENSCAFG00000011630	2	0	1	1	0	0	2	1.4506	1	0.725302	AB	-	AA	ctvt	B	1	0.949348	0.764	3203T1-Dog	SNP	2
3203T1A1a	7	6499081	C	G	FALSE	ENSCAFG00000011630	ENSCAFG00000011630	2	0	0	2	0	0	0	0	1	0.725302	BB	-	AA	ctvt	B	2	0.474674	0.764	3203T1-Dog	SNP	2
3203T1A1a	7	6499081	C	G	FALSE	ENSCAFG00000011630	ENSCAFG00000011630	2	0	0	2	0	0	0	0	1	0.725302	BB	-	AA	host	A	2	0	0.764	3203T1-Dog	SNP	2
3203T1A1a	7	6514057	C	T	FALSE	ENSCAFG00000011630	ENSCAFG00000011630	2	0	1	1	0	0	6	4.35181	1	0.725302	AB	-	AA	ctvt	B	1	0.949348	0.764	3203T1-Dog	MUT	2
3203T1A1a	7	6516575	A	C	FALSE	ENSCAFG00000011630	ENSCAFG00000011630	2	0	1	1	0	0	3	2.17591	1	0.725302	AB	-	AA	ctvt	B	1	0.949348	0.764	3203T1-Dog	SNP	2
3203T1A1a	7	6518613	T	G	FALSE	ENSCAFG00000011630	ENSCAFG00000011630	2	0	1	1	0	0	11	7.97832	2	1.4506	AB	-	AA	ctvt	B	1	1.8987	0.764	3203T1-Dog	SNP	2
3203T1A1a	7	6519622	A	G	FALSE	ENSCAFG00000011630	ENSCAFG00000011630	2	0	1	1	0	0	5	3.62651	1	0.725302	AB	-	AA	ctvt	B	1	0.949348	0.764	3203T1-Dog	SNP	2
3203T1A1a	7	6519631	C	A	FALSE	ENSCAFG00000011630	ENSCAFG00000011630	2	0	1	1	0	0	1	0.725302	6	4.35181	AB	-	AA	ctvt	B	1	5.69609	0.764	3203T1-Dog	SNP	2
3203T1A1a	7	6520018	C	G	FALSE	ENSCAFG00000011630	ENSCAFG00000011630	2	0	1	1	0	0	6	4.35181	5	3.62651	AB	-	AA	ctvt	B	1	4.74674	0.764	3203T1-Dog	SNP	2
3203T1A1a	7	6520041	C	T	FALSE	ENSCAFG00000011630	ENSCAFG00000011630	2	0	1	1	0	0	8	5.80242	3	2.17591	AB	-	AA	ctvt	B	1	2.84804	0.764	3203T1-Dog	SNP	2
3203T1A1a	7	6521008	A	G	FALSE	ENSCAFG00000011630	ENSCAFG00000011630	2	0	1	1	0	0	10	7.25302	3	2.17591	AB	-	AA	ctvt	B	1	2.84804	0.764	3203T1-Dog	SNP	2
3203T1A1a	7	6521037	C	T	FALSE	ENSCAFG00000011630	ENSCAFG00000011630	2	0	1	1	0	0	11	7.97832	3	2.17591	AB	-	AA	ctvt	B	1	2.84804	0.764	3203T1-Dog	SNP	2
3203T1A1a	7	6521070	A	G	FALSE	ENSCAFG00000011630	ENSCAFG00000011630	2	0	1	1	0	0	8	5.80242	4	2.90121	AB	-	AA	ctvt	B	1	3.79739	0.764	3203T1-Dog	SNP	2
3203T1A1a	7	6521074	T	G	FALSE	ENSCAFG00000011630	ENSCAFG00000011630	2	0	0	2	0	0	5	3.62651	8	5.80242	BB	-	AA	ctvt	B	2	3.79739	0.764	3203T1-Dog	SNP	2
3203T1A1a	7	6521074	T	G	FALSE	ENSCAFG00000011630	ENSCAFG00000011630	2	0	0	2	0	0	5	3.62651	8	5.80242	BB	-	AA	host	A	2	7.68328	0.764	3203T1-Dog	SNP	2
3203T1A1a	7	6521075	T	C	FALSE	ENSCAFG00000011630	ENSCAFG00000011630	2	0	0	2	0	0	5	3.62651	8	5.80242	BB	-	AA	ctvt	B	2	3.79739	0.764	3203T1-Dog	SNP	2
3203T1A1a	7	6521075	T	C	FALSE	ENSCAFG00000011630	ENSCAFG00000011630	2	0	0	2	0	0	5	3.62651	8	5.80242	BB	-	AA	host	A	2	7.68328	0.764	3203T1-Dog	SNP	2
3203T1A1a	7	6521159	C	T	FALSE	ENSCAFG00000011630	ENSCAFG00000011630	2	0	1	1	0	0	11	7.97832	4	2.90121	AB	-	AA	ctvt	B	1	3.79739	0.764	3203T1-Dog	SNP	2
3203T1A1a	7	6533249	C	A	FALSE	ENSCAFG00000011630	ENSCAFG00000011630	2	0	1	1	0	0	10	7.25302	6	4.35181	AB	-	AA	ctvt	B	1	5.69609	0.764	3203T1-Dog	SNP	2
3203T1A1a	7	6533342	A	G	FALSE	ENSCAFG00000011630	ENSCAFG00000011630	2	0	1	1	0	0	20	14.506	15	10.8795	AB	-	AA	ctvt	B	1	14.2402	0.764	3203T1-Dog	SNP	2
3203T1A1a	7	6533381	A	G	FALSE	ENSCAFG00000011630	ENSCAFG00000011630	2	0	1	1	0	0	21	15.2313	16	11.6048	AB	-	AA	ctvt	B	1	15.1896	0.764	3203T1-Dog	SNP	2
3203T1A1a	7	6533449	C	T	FALSE	ENSCAFG00000011630	ENSCAFG00000011630	2	0	1	1	0	0	16	11.6048	14	10.1542	AB	-	AA	ctvt	B	1	13.2909	0.764	3203T1-Dog	MUT	2
3203T1A1a	7	6557731	C	T	FALSE	ENSCAFG00000014256	ENSCAFG00000014256	2	0	1	1	0	0	0	0	0	0	AB	-	AA	ctvt	B	1	0	0.764	3203T1-Dog	MUT	2
3203T1A1a	7	6577866	C	T	FALSE	ENSCAFG00000014256	ENSCAFG00000014256	2	0	1	1	0	0	0	0	4	2.90121	AB	-	AA	ctvt	B	1	3.79739	0.764	3203T1-Dog	SNP	2
3203T1A1a	7	6578398	T	C	FALSE	ENSCAFG00000014256	ENSCAFG00000014256	2	0	1	1	0	0	1	0.725302	3	2.17591	AB	-	AA	ctvt	B	1	2.84804	0.764	3203T1-Dog	SNP	2
3203T1A1a	7	6628815	G	T	FALSE	ENSCAFG00000025063	ENSCAFG00000025063	2	0	3	1	0	0	1210	877.615	275	199.458	AB	-	AA	ctvt	B	1	261.071	0.764	3203T1-Dog	MUT	4
3203T1A1a	7	6734504	G	A	FALSE	ENSCAFG00000011722	CD34	2	0	1	1	0	0	6	4.35181	0	0	AB	-	AA	ctvt	B	1	0	0.764	3203T1-Dog	SNP	2
3203T1A1a	7	6735081	C	T	FALSE	ENSCAFG00000011722	CD34	2	0	1	1	0	0	44	31.9133	0	0	AB	-	AA	ctvt	B	1	0	0.764	3203T1-Dog	MUT	2
3203T1A1a	7	6735700	G	A	FALSE	ENSCAFG00000011722	CD34	2	0	1	1	0	0	47	34.0892	0	0	AB	-	AA	ctvt	B	1	0	0.764	3203T1-Dog	SNP	2
3203T1A1a	7	6747896	G	A	FALSE	ENSCAFG00000011722	CD34	2	0	1	1	0	0	47	34.0892	0	0	AB	-	AA	ctvt	B	1	0	0.764	3203T1-Dog	MUT	2
3203T1A1a	7	6747972	T	C	FALSE	ENSCAFG00000011722	CD34	2	0	1	1	0	0	32	23.2097	0	0	AB	-	AA	ctvt	B	1	0	0.764	3203T1-Dog	SNP	2
3203T1A1a	7	6880075	G	A	FALSE	ENSCAFG00000011756	PLXNA2	2	0	0	1	0	0	12	8.70362	1	0.725302	BB	-	AA	ctvt	B	1	0.949348	0.764	3203T1-Dog	SNP	1
3203T1A1a	7	6880075	G	A	FALSE	ENSCAFG00000011756	PLXNA2	2	0	0	1	0	0	12	8.70362	1	0.725302	BB	-	AA	host	A	2	18.4399	0.764	3203T1-Dog	SNP	1
3203T1A1a	7	6882949	C	T	FALSE	ENSCAFG00000011756	PLXNA2	2	0	0	1	0	0	7	5.07711	0	0	BB	-	AA	ctvt	B	1	0	0.764	3203T1-Dog	SNP	1
3203T1A1a	7	6882949	C	T	FALSE	ENSCAFG00000011756	PLXNA2	2	0	0	1	0	0	7	5.07711	0	0	BB	-	AA	host	A	2	10.7566	0.764	3203T1-Dog	SNP	1
3203T1A1a	7	6883837	G	T	FALSE	ENSCAFG00000011756	PLXNA2	2	0	0	1	0	0	12	8.70362	0	0	BB	-	AA	ctvt	B	1	0	0.764	3203T1-Dog	SNP	1
3203T1A1a	7	6883837	G	T	FALSE	ENSCAFG00000011756	PLXNA2	2	0	0	1	0	0	12	8.70362	0	0	BB	-	AA	host	A	2	18.4399	0.764	3203T1-Dog	SNP	1
3203T1A1a	7	6887892	A	G	FALSE	ENSCAFG00000011756	PLXNA2	1	1	0	1	0	0	3	2.17591	5	3.62651	BB	-	AB	host	A	1	9.21994	0.764	3203T1-Dog	SNP	1
3203T1A1a	7	6887969	C	T	FALSE	ENSCAFG00000011756	PLXNA2	2	0	0	1	0	0	14	10.1542	1	0.725302	BB	-	AA	ctvt	B	1	0.949348	0.764	3203T1-Dog	MUT	1
3203T1A1a	7	6887969	C	T	FALSE	ENSCAFG00000011756	PLXNA2	2	0	0	1	0	0	14	10.1542	1	0.725302	BB	-	AA	host	A	2	21.5132	0.764	3203T1-Dog	MUT	1
3203T1A1a	7	6921590	G	A	FALSE	ENSCAFG00000011756	PLXNA2	0	2	1	0	0	0	0	0	12	8.70362	AA	-	BB	ctvt	A	1	0	0.764	3203T1-Dog	SNP	1
3203T1A1a	7	6921590	G	A	FALSE	ENSCAFG00000011756	PLXNA2	0	2	1	0	0	0	0	0	12	8.70362	AA	-	BB	host	B	2	18.4399	0.764	3203T1-Dog	SNP	1
3203T1A1a	7	6932423	G	A	FALSE	ENSCAFG00000011756	PLXNA2	2	0	0	1	0	0	11	7.97832	0	0	BB	-	AA	ctvt	B	1	0	0.764	3203T1-Dog	MUT	1
3203T1A1a	7	6932423	G	A	FALSE	ENSCAFG00000011756	PLXNA2	2	0	0	1	0	0	11	7.97832	0	0	BB	-	AA	host	A	2	16.9032	0.764	3203T1-Dog	MUT	1
3203T1A1a	7	6941824	C	T	FALSE	ENSCAFG00000011756	PLXNA2	2	0	0	1	0	0	12	8.70362	0	0	BB	-	AA	ctvt	B	1	0	0.764	3203T1-Dog	MUT	1
3203T1A1a	7	6941824	C	T	FALSE	ENSCAFG00000011756	PLXNA2	2	0	0	1	0	0	12	8.70362	0	0	BB	-	AA	host	A	2	18.4399	0.764	3203T1-Dog	MUT	1
3203T1A1a	7	6941825	G	A	FALSE	ENSCAFG00000011756	PLXNA2	0	2	1	0	0	0	0	0	10	7.25302	AA	-	BB	ctvt	A	1	0	0.764	3203T1-Dog	SNP	1
3203T1A1a	7	6941825	G	A	FALSE	ENSCAFG00000011756	PLXNA2	0	2	1	0	0	0	0	0	10	7.25302	AA	-	BB	host	B	2	15.3666	0.764	3203T1-Dog	SNP	1
3203T1A1a	7	7048269	C	T	FALSE	ENSCAFG00000011756	PLXNA2	2	0	1	1	0	0	9	6.52772	0	0	AB	-	AA	ctvt	B	1	0	0.764	3203T1-Dog	MUT	2
3203T1A1a	7	7049043	C	T	FALSE	ENSCAFG00000011756	PLXNA2	2	0	1	1	0	0	17	12.3301	0	0	AB	-	AA	ctvt	B	1	0	0.764	3203T1-Dog	MUT	2
3203T1A1a	7	7049180	C	T	FALSE	ENSCAFG00000011756	PLXNA2	2	0	1	1	0	0	18	13.0554	0	0	AB	-	AA	ctvt	B	1	0	0.764	3203T1-Dog	MUT	2
3203T1A1a	7	8252487	A	G	FALSE	ENSCAFG00000011909	CAMK1G	2	0	1	1	0	0	0	0	0	0	AB	-	AA	ctvt	B	1	0	0.764	3203T1-Dog	MUT	2
3203T1A1a	7	8266571	A	G	FALSE	ENSCAFG00000011909	CAMK1G	1	1	2	0	0	0	2	1.4506	0	0	AA	-	AB	host	B	1	0	0.764	3203T1-Dog	SNP	2
3203T1A1a	7	8269130	A	C	FALSE	ENSCAFG00000011909	CAMK1G	2	0	1	1	0	0	1	0.725302	1	0.725302	AB	-	AA	ctvt	B	1	0.949348	0.764	3203T1-Dog	MUT	2
3203T1A1a	7	8269602	G	A	FALSE	ENSCAFG00000011909	CAMK1G	2	0	1	1	0	0	1	0.725302	0	0	AB	-	AA	ctvt	B	1	0	0.764	3203T1-Dog	MUT	2
3203T1A1a	7	8281159	T	A	FALSE	ENSCAFG00000011913	LAMB3	2	0	1	1	0	0	0	0	0	0	AB	-	AA	ctvt	B	1	0	0.764	3203T1-Dog	MUT	2
3203T1A1a	7	8282076	G	A	FALSE	ENSCAFG00000011913	LAMB3	1	1	2	0	0	0	5	3.62651	0	0	AA	-	AB	host	B	1	0	0.764	3203T1-Dog	SNP	2
3203T1A1a	7	8282359	G	C	FALSE	ENSCAFG00000011913	LAMB3	2	0	1	1	0	0	1	0.725302	4	2.90121	AB	-	AA	ctvt	B	1	3.79739	0.764	3203T1-Dog	MUT	2
3203T1A1a	7	8288339	C	T	FALSE	ENSCAFG00000011913	LAMB3	2	0	1	1	0	0	3	2.17591	1	0.725302	AB	-	AA	ctvt	B	1	0.949348	0.764	3203T1-Dog	MUT	2
3203T1A1a	7	8291725	G	A	FALSE	ENSCAFG00000011913	LAMB3	0	2	1	1	0	0	3	2.17591	2	1.4506	AB	-	BB	ctvt	A	1	2.84804	0.764	3203T1-Dog	SNP	2
3203T1A1a	7	8291743	A	G	FALSE	ENSCAFG00000011913	LAMB3	2	0	1	1	0	0	1	0.725302	2	1.4506	AB	-	AA	ctvt	B	1	1.8987	0.764	3203T1-Dog	SNP	2
3203T1A1a	7	8291764	G	C	FALSE	ENSCAFG00000011913	LAMB3	2	0	1	1	0	0	1	0.725302	2	1.4506	AB	-	AA	ctvt	B	1	1.8987	0.764	3203T1-Dog	SNP	2
3203T1A1a	7	8298201	A	C	FALSE	ENSCAFG00000011913	LAMB3	2	0	1	1	0	0	3	2.17591	1	0.725302	AB	-	AA	ctvt	B	1	0.949348	0.764	3203T1-Dog	MUT	2
3203T1A1a	7	8336285	C	A	FALSE	ENSCAFG00000030095	G0S2	1	1	0	2	0	0	5	3.62651	11	7.97832	BB	-	AB	host	A	1	15.3666	0.764	3203T1-Dog	SNP	2
3203T1A1a	7	8444240	A	C	FALSE	ENSCAFG00000011943	TRAF3IP3	1	1	2	0	0	0	253	183.501	10	7.25302	AA	-	AB	host	B	1	30.7331	0.764	3203T1-Dog	SNP	2
3203T1A1a	7	8445422	G	A	FALSE	ENSCAFG00000030526	C7H1orf74	2	0	1	1	0	0	95	68.9037	69	50.0458	AB	-	AA	ctvt	B	1	65.505	0.764	3203T1-Dog	MUT	2
3203T1A1a	7	8445788	C	A	FALSE	ENSCAFG00000030526	C7H1orf74	1	1	2	0	0	0	209	151.588	6	4.35181	AA	-	AB	host	B	1	18.4399	0.764	3203T1-Dog	SNP	2
3203T1A1a	7	8449333	A	C	FALSE	ENSCAFG00000011971	IRF6	1	1	2	0	0	0	8	5.80242	0	0	AA	-	AB	host	B	1	0	0.764	3203T1-Dog	SNP	2
3203T1A1a	7	8449463	G	A	FALSE	ENSCAFG00000011971	IRF6	2	0	1	1	0	0	2	1.4506	3	2.17591	AB	-	AA	ctvt	B	1	2.84804	0.764	3203T1-Dog	MUT	2
3203T1A1a	7	8449707	A	G	FALSE	ENSCAFG00000011971	IRF6	1	1	0	2	0	0	0	0	4	2.90121	BB	-	AB	host	A	1	0	0.764	3203T1-Dog	SNP	2
3203T1A1a	7	8450172	T	C	FALSE	ENSCAFG00000011971	IRF6	1	1	2	0	0	0	0	0	0	0	AA	-	AB	host	B	1	0	0.764	3203T1-Dog	SNP	2
3203T1A1a	7	8450919	T	C	FALSE	ENSCAFG00000011971	IRF6	1	1	2	0	0	0	2	1.4506	0	0	AA	-	AB	host	B	1	0	0.764	3203T1-Dog	SNP	2
3203T1A1a	7	8490238	G	A	FALSE	ENSCAFG00000011997	UTP25	2	0	1	1	0	0	13	9.42892	15	10.8795	AB	-	AA	ctvt	B	1	14.2402	0.764	3203T1-Dog	MUT	2
3203T1A1a	7	8490267	C	T	FALSE	ENSCAFG00000011997	UTP25	1	1	2	0	0	0	28	20.3085	0	0	AA	-	AB	host	B	1	0	0.764	3203T1-Dog	SNP	2
3203T1A1a	7	8498516	C	T	FALSE	ENSCAFG00000011997	UTP25	2	0	1	1	0	0	125	90.6627	87	63.1013	AB	-	AA	ctvt	B	1	82.5933	0.764	3203T1-Dog	MUT	2
3203T1A1a	7	8502501	A	T	FALSE	ENSCAFG00000011997	UTP25	1	1	0	2	0	0	9	6.52772	247	179.15	BB	-	AB	host	A	1	27.6598	0.764	3203T1-Dog	SNP	2
3203T1A1a	7	8503749	A	G	FALSE	ENSCAFG00000011997	UTP25	2	0	1	1	0	0	149	108.07	133	96.4652	AB	-	AA	ctvt	B	1	126.263	0.764	3203T1-Dog	MUT	2
3203T1A1a	7	8548270	A	G	FALSE	ENSCAFG00000012004	ENSCAFG00000012004	2	0	1	1	0	0	69	50.0458	0	0	AB	-	AA	ctvt	B	1	0	0.764	3203T1-Dog	MUT	2
3203T1A1a	7	8548271	G	C	FALSE	ENSCAFG00000012004	ENSCAFG00000012004	2	0	1	1	0	0	77	55.8482	0	0	AB	-	AA	ctvt	B	1	0	0.764	3203T1-Dog	MUT	2
3203T1A1a	7	8548317	A	C	FALSE	ENSCAFG00000012004	ENSCAFG00000012004	2	0	0	2	0	0	0	0	140	101.542	BB	-	AA	ctvt	B	2	66.4544	0.764	3203T1-Dog	SNP	2
3203T1A1a	7	8548317	A	C	FALSE	ENSCAFG00000012004	ENSCAFG00000012004	2	0	0	2	0	0	0	0	140	101.542	BB	-	AA	host	A	2	0	0.764	3203T1-Dog	SNP	2
3203T1A1a	7	8548425	T	G	FALSE	ENSCAFG00000012004	ENSCAFG00000012004	2	0	1	1	0	0	0	0	82	59.4748	AB	-	AA	ctvt	B	1	77.8465	0.764	3203T1-Dog	SNP	2
3203T1A1a	7	8598505	G	A	FALSE	ENSCAFG00000012024	SYT14	2	0	0	2	0	0	0	0	9	6.52772	BB	-	AA	ctvt	B	2	4.27207	0.764	3203T1-Dog	SNP	2
3203T1A1a	7	8598505	G	A	FALSE	ENSCAFG00000012024	SYT14	2	0	0	2	0	0	0	0	9	6.52772	BB	-	AA	host	A	2	0	0.764	3203T1-Dog	SNP	2
3203T1A1a	7	8598703	A	T	FALSE	ENSCAFG00000012024	SYT14	2	0	1	1	0	0	1	0.725302	3	2.17591	AB	-	AA	ctvt	B	1	2.84804	0.764	3203T1-Dog	MUT	2
3203T1A1a	7	8656053	G	A	FALSE	ENSCAFG00000012024	SYT14	1	1	2	0	0	0	205	148.687	0	0	AA	-	AB	host	B	1	0	0.764	3203T1-Dog	SNP	2
3203T1A1a	7	8656391	T	C	FALSE	ENSCAFG00000012024	SYT14	2	0	1	1	0	0	176	127.653	149	108.07	AB	-	AA	ctvt	B	1	141.453	0.764	3203T1-Dog	SNP	2
3203T1A1a	7	8656478	A	G	FALSE	ENSCAFG00000012024	SYT14	2	0	1	1	0	0	123	89.2121	126	91.388	AB	-	AA	ctvt	B	1	119.618	0.764	3203T1-Dog	SNP	2
3203T1A1a	7	8656614	A	T	FALSE	ENSCAFG00000012024	SYT14	2	0	1	1	0	0	125	90.6627	114	82.6844	AB	-	AA	ctvt	B	1	108.226	0.764	3203T1-Dog	MUT	2
3203T1A1a	7	8656739	C	A	FALSE	ENSCAFG00000012024	SYT14	2	0	1	1	0	0	93	67.4531	111	80.5085	AB	-	AA	ctvt	B	1	105.378	0.764	3203T1-Dog	MUT	2
3203T1A1a	7	8660611	T	C	FALSE	ENSCAFG00000012024	SYT14	1	1	2	0	0	0	277	200.909	1	0.725302	AA	-	AB	host	B	1	3.07331	0.764	3203T1-Dog	SNP	2
3203T1A1a	7	8727759	G	A	FALSE	ENSCAFG00000012024	SYT14	2	0	1	1	0	0	147	106.619	105	76.1567	AB	-	AA	ctvt	B	1	99.6815	0.764	3203T1-Dog	MUT	2
3203T1A1a	7	8727791	G	A	FALSE	ENSCAFG00000012024	SYT14	2	0	1	1	0	0	127	92.1133	85	61.6507	AB	-	AA	ctvt	B	1	80.6946	0.764	3203T1-Dog	MUT	2
3203T1A1a	7	8856439	C	T	FALSE	ENSCAFG00000031193	SERTAD4	2	0	1	1	0	0	5	3.62651	11	7.97832	AB	-	AA	ctvt	B	1	10.4428	0.764	3203T1-Dog	MUT	2
3203T1A1a	7	8857738	A	T	FALSE	ENSCAFG00000031193	SERTAD4	2	0	1	1	0	0	15	10.8795	3	2.17591	AB	-	AA	ctvt	B	1	2.84804	0.764	3203T1-Dog	MUT	2
3203T1A1a	7	8860425	G	A	FALSE	ENSCAFG00000031193	SERTAD4	1	1	0	2	0	0	0	0	20	14.506	BB	-	AB	host	A	1	0	0.764	3203T1-Dog	SNP	2
3203T1A1a	7	8949840	C	T	FALSE	ENSCAFG00000012038	HHAT	2	0	0	2	0	0	2	1.4506	7	5.07711	BB	-	AA	ctvt	B	2	3.32272	0.764	3203T1-Dog	SNP	2
3203T1A1a	7	8949840	C	T	FALSE	ENSCAFG00000012038	HHAT	2	0	0	2	0	0	2	1.4506	7	5.07711	BB	-	AA	host	A	2	3.07331	0.764	3203T1-Dog	SNP	2
3203T1A1a	7	9168869	G	A	FALSE	ENSCAFG00000012038	HHAT	2	0	1	1	0	0	14	10.1542	7	5.07711	AB	-	AA	ctvt	B	1	6.64544	0.764	3203T1-Dog	MUT	2
3203T1A1a	7	9169023	C	T	FALSE	ENSCAFG00000012038	HHAT	2	0	1	1	0	0	5	3.62651	7	5.07711	AB	-	AA	ctvt	B	1	6.64544	0.764	3203T1-Dog	MUT	2
3203T1A1a	7	9243842	G	T	FALSE	ENSCAFG00000012038	HHAT	2	0	1	1	0	0	9	6.52772	7	5.07711	AB	-	AA	ctvt	B	1	6.64544	0.764	3203T1-Dog	MUT	2
3203T1A1a	7	9243868	C	A	FALSE	ENSCAFG00000012038	HHAT	2	0	0	2	0	0	1	0.725302	16	11.6048	BB	-	AA	ctvt	B	2	7.59478	0.764	3203T1-Dog	SNP	2
3203T1A1a	7	9243868	C	A	FALSE	ENSCAFG00000012038	HHAT	2	0	0	2	0	0	1	0.725302	16	11.6048	BB	-	AA	host	A	2	1.53666	0.764	3203T1-Dog	SNP	2
3203T1A1a	7	9244046	C	T	FALSE	ENSCAFG00000012038	HHAT	0	2	2	0	0	0	19	13.7807	3	2.17591	AA	-	BB	ctvt	A	2	9.01881	0.764	3203T1-Dog	SNP	2
3203T1A1a	7	9244046	C	T	FALSE	ENSCAFG00000012038	HHAT	0	2	2	0	0	0	19	13.7807	3	2.17591	AA	-	BB	host	B	2	4.60997	0.764	3203T1-Dog	SNP	2
3203T1A1a	7	9244099	C	T	FALSE	ENSCAFG00000012038	HHAT	2	0	0	2	0	0	3	2.17591	15	10.8795	BB	-	AA	ctvt	B	2	7.12011	0.764	3203T1-Dog	SNP	2
3203T1A1a	7	9244099	C	T	FALSE	ENSCAFG00000012038	HHAT	2	0	0	2	0	0	3	2.17591	15	10.8795	BB	-	AA	host	A	2	4.60997	0.764	3203T1-Dog	SNP	2
3203T1A1a	7	9264998	A	T	FALSE	ENSCAFG00000012038	HHAT	0	2	2	0	0	0	2	1.4506	0	0	AA	-	BB	ctvt	A	2	0.949348	0.764	3203T1-Dog	SNP	2
3203T1A1a	7	9264998	A	T	FALSE	ENSCAFG00000012038	HHAT	0	2	2	0	0	0	2	1.4506	0	0	AA	-	BB	host	B	2	0	0.764	3203T1-Dog	SNP	2
3203T1A1a	7	9332835	C	T	FALSE	ENSCAFG00000012077	KCNH1	2	0	1	1	0	0	10	7.25302	2	1.4506	AB	-	AA	ctvt	B	1	1.8987	0.764	3203T1-Dog	MUT	2
3203T1A1a	7	9479590	G	A	FALSE	ENSCAFG00000012077	KCNH1	1	1	2	0	0	0	39	28.2868	0	0	AA	-	AB	host	B	1	0	0.764	3203T1-Dog	SNP	2
3203T1A1a	7	9545373	C	T	FALSE	ENSCAFG00000012077	KCNH1	2	0	0	2	0	0	2	1.4506	46	33.3639	BB	-	AA	ctvt	B	2	21.835	0.764	3203T1-Dog	SNP	2
3203T1A1a	7	9545373	C	T	FALSE	ENSCAFG00000012077	KCNH1	2	0	0	2	0	0	2	1.4506	46	33.3639	BB	-	AA	host	A	2	3.07331	0.764	3203T1-Dog	SNP	2
3203T1A1a	7	9604041	G	A	FALSE	ENSCAFG00000012077	KCNH1	2	0	0	2	0	0	2	1.4506	32	23.2097	BB	-	AA	ctvt	B	2	15.1896	0.764	3203T1-Dog	SNP	2
3203T1A1a	7	9604041	G	A	FALSE	ENSCAFG00000012077	KCNH1	2	0	0	2	0	0	2	1.4506	32	23.2097	BB	-	AA	host	A	2	3.07331	0.764	3203T1-Dog	SNP	2
3203T1A1a	7	9733887	C	T	FALSE	ENSCAFG00000012107	RCOR3	2	0	1	1	0	0	138	100.092	90	65.2772	AB	-	AA	ctvt	B	1	85.4413	0.764	3203T1-Dog	MUT	2
3203T1A1a	7	9735344	C	T	FALSE	ENSCAFG00000012107	RCOR3	2	0	1	1	0	0	152	110.246	171	124.027	AB	-	AA	ctvt	B	1	162.339	0.764	3203T1-Dog	MUT	2
3203T1A1a	7	9789537	G	A	FALSE	ENSCAFG00000012107	RCOR3	2	0	1	1	0	0	9	6.52772	4	2.90121	AB	-	AA	ctvt	B	1	3.79739	0.764	3203T1-Dog	MUT	2
3203T1A1a	7	9875641	C	T	FALSE	ENSCAFG00000028996	ENSCAFG00000028996	2	0	1	1	0	0	2	1.4506	1	0.725302	AB	-	AA	ctvt	B	1	0.949348	0.764	3203T1-Dog	MUT	2
3203T1A1a	7	9875715	C	T	FALSE	ENSCAFG00000028996	ENSCAFG00000028996	2	0	1	1	0	0	1	0.725302	0	0	AB	-	AA	ctvt	B	1	0	0.764	3203T1-Dog	MUT	2
3203T1A1a	7	10096757	G	A	FALSE	ENSCAFG00000012155	LPGAT1	2	0	1	1	0	0	86	62.376	36	26.1109	AB	-	AA	ctvt	B	1	34.1765	0.764	3203T1-Dog	MUT	2
3203T1A1a	7	10097741	C	T	FALSE	ENSCAFG00000012155	LPGAT1	2	0	1	1	0	0	95	68.9037	45	32.6386	AB	-	AA	ctvt	B	1	42.7207	0.764	3203T1-Dog	SNP	2
3203T1A1a	7	10172494	G	T	FALSE	ENSCAFG00000012155	LPGAT1	2	0	0	2	0	0	4	2.90121	11	7.97832	BB	-	AA	ctvt	B	2	5.22141	0.764	3203T1-Dog	SNP	2
3203T1A1a	7	10172494	G	T	FALSE	ENSCAFG00000012155	LPGAT1	2	0	0	2	0	0	4	2.90121	11	7.97832	BB	-	AA	host	A	2	6.14663	0.764	3203T1-Dog	SNP	2
3203T1A1a	7	10172652	C	G	FALSE	ENSCAFG00000012155	LPGAT1	2	0	1	1	0	0	6	4.35181	2	1.4506	AB	-	AA	ctvt	B	1	1.8987	0.764	3203T1-Dog	MUT	2
3203T1A1a	7	10172839	T	G	FALSE	ENSCAFG00000012155	LPGAT1	0	2	1	1	0	0	0	0	2	1.4506	AB	-	BB	ctvt	A	1	0	0.764	3203T1-Dog	SNP	2
3203T1A1a	7	10172850	A	G	FALSE	ENSCAFG00000012155	LPGAT1	0	2	1	1	0	0	0	0	1	0.725302	AB	-	BB	ctvt	A	1	0	0.764	3203T1-Dog	SNP	2
3203T1A1a	7	10269603	G	A	FALSE	ENSCAFG00000012176	INTS7	2	0	1	1	0	0	67	48.5952	56	40.6169	AB	-	AA	ctvt	B	1	53.1635	0.764	3203T1-Dog	MUT	2
3203T1A1a	7	10323634	C	T	FALSE	ENSCAFG00000012260	DTL	2	0	1	1	0	0	4	2.90121	2	1.4506	AB	-	AA	ctvt	B	1	1.8987	0.764	3203T1-Dog	MUT	2
3203T1A1a	7	10323734	G	A	FALSE	ENSCAFG00000012260	DTL	2	0	0	2	0	0	0	0	0	0	BB	-	AA	ctvt	B	2	0	0.764	3203T1-Dog	SNP	2
3203T1A1a	7	10323734	G	A	FALSE	ENSCAFG00000012260	DTL	2	0	0	2	0	0	0	0	0	0	BB	-	AA	host	A	2	0	0.764	3203T1-Dog	SNP	2
3203T1A1a	7	10354435	G	A	FALSE	ENSCAFG00000012260	DTL	2	0	1	1	0	0	159	115.323	150	108.795	AB	-	AA	ctvt	B	1	142.402	0.764	3203T1-Dog	MUT	2
3203T1A1a	8	28707953	G	A	FALSE	ENSCAFG00000014709	TXNDC16	1	1	0	2	0	0	4	2.90121	67	48.5952	BB	-	AB	host	A	1	12.2933	0.764	3203T1-Dog	SNP	2
3203T1A1a	8	28711771	G	A	FALSE	ENSCAFG00000014709	TXNDC16	2	0	1	1	0	0	37	26.8362	9	6.52772	AB	-	AA	ctvt	B	1	8.54413	0.764	3203T1-Dog	MUT	2
3203T1A1a	8	28720156	T	C	FALSE	ENSCAFG00000014709	TXNDC16	1	1	2	0	0	0	69	50.0458	5	3.62651	AA	-	AB	host	B	1	15.3666	0.764	3203T1-Dog	SNP	2
3203T1A1a	8	28835409	C	T	FALSE	ENSCAFG00000014721	GPR137C	2	0	1	1	0	0	3	2.17591	0	0	AB	-	AA	ctvt	B	1	0	0.764	3203T1-Dog	MUT	2
3203T1A1a	8	28857013	G	A	FALSE	ENSCAFG00000014721	GPR137C	2	0	1	1	0	0	1	0.725302	0	0	AB	-	AA	ctvt	B	1	0	0.764	3203T1-Dog	MUT	2
3203T1A1a	8	28858307	G	A	FALSE	ENSCAFG00000014721	GPR137C	2	0	1	1	0	0	2	1.4506	0	0	AB	-	AA	ctvt	B	1	0	0.764	3203T1-Dog	MUT	2
3203T1A1a	8	28864981	T	G	FALSE	ENSCAFG00000014750	ERO1A	2	0	1	1	0	0	333	241.526	265	192.205	AB	-	AA	ctvt	B	1	251.577	0.764	3203T1-Dog	MUT	2
3203T1A1a	8	28903960	G	A	FALSE	ENSCAFG00000014750	ERO1A	1	1	0	2	0	0	18	13.0554	330	239.35	BB	-	AB	host	A	1	55.3196	0.764	3203T1-Dog	SNP	2
3203T1A1a	8	28913713	C	A	FALSE	ENSCAFG00000014750	ERO1A	2	0	1	1	0	0	149	108.07	90	65.2772	AB	-	AA	ctvt	B	1	85.4413	0.764	3203T1-Dog	MUT	2
3203T1A1a	8	28913775	C	T	FALSE	ENSCAFG00000014750	ERO1A	2	0	0	2	0	0	16	11.6048	231	167.545	BB	-	AA	ctvt	B	2	109.65	0.764	3203T1-Dog	SNP	2
3203T1A1a	8	28913775	C	T	FALSE	ENSCAFG00000014750	ERO1A	2	0	0	2	0	0	16	11.6048	231	167.545	BB	-	AA	host	A	2	24.5865	0.764	3203T1-Dog	SNP	2
3203T1A1a	9	12360709	C	T	FALSE	ENSCAFG00000046488	SMURF2	2	0	3	1	0	0	242	175.523	62	44.9687	AB	-	AA	ctvt	B	1	58.8596	0.764	3203T1-Dog	MUT	4
3203T1A1a	9	12360723	C	T	FALSE	ENSCAFG00000046488	SMURF2	2	0	3	1	0	0	238	172.622	57	41.3422	AB	-	AA	ctvt	B	1	54.1128	0.764	3203T1-Dog	MUT	4
3203T1A1a	21	447332	C	T	FALSE	ENSCAFG00000003978	PGR	2	0	2	1	0	0	0	0	0	0	AB	-	AA	ctvt	B	1	0	0.764	3203T1-Dog	MUT	3
3203T1A1a	21	447506	C	T	FALSE	ENSCAFG00000003978	PGR	2	0	2	1	0	0	3	2.17591	0	0	AB	-	AA	ctvt	B	1	0	0.764	3203T1-Dog	MUT	3
3203T1A1a	21	447519	G	A	FALSE	ENSCAFG00000003978	PGR	2	0	2	1	0	0	2	1.4506	0	0	AB	-	AA	ctvt	B	1	0	0.764	3203T1-Dog	MUT	3
3203T1A1a	21	447779	G	T	FALSE	ENSCAFG00000003978	PGR	2	0	2	1	0	0	3	2.17591	0	0	AB	-	AA	ctvt	B	1	0	0.764	3203T1-Dog	MUT	3
3203T1A1a	21	447793	G	A	FALSE	ENSCAFG00000003978	PGR	2	0	2	1	0	0	3	2.17591	0	0	AB	-	AA	ctvt	B	1	0	0.764	3203T1-Dog	MUT	3
3203T1A1a	21	448030	G	A	FALSE	ENSCAFG00000003978	PGR	2	0	2	1	0	0	3	2.17591	0	0	AB	-	AA	ctvt	B	1	0	0.764	3203T1-Dog	MUT	3
3203T1A1a	21	450889	G	A	FALSE	ENSCAFG00000003978	PGR	2	0	1	2	0	0	7	5.07711	0	0	AB	-	AA	ctvt	B	2	0	0.764	3203T1-Dog	MUT	3
3203T1A1a	21	521575	G	A	FALSE	ENSCAFG00000003978	PGR	2	0	2	1	0	0	2	1.4506	0	0	AB	-	AA	ctvt	B	1	0	0.764	3203T1-Dog	MUT	3
3203T1A1a	21	521861	G	A	FALSE	ENSCAFG00000003978	PGR	2	0	2	1	0	0	3	2.17591	0	0	AB	-	AA	ctvt	B	1	0	0.764	3203T1-Dog	MUT	3
3203T1A1a	21	660646	A	T	FALSE	ENSCAFG00000003991	ARHGAP42	2	0	2	1	0	0	223	161.742	134	97.1905	AB	-	AA	ctvt	B	1	127.213	0.764	3203T1-Dog	MUT	3
3203T1A1a	21	1134911	C	T	FALSE	ENSCAFG00000004018	CNTN5	2	0	1	2	0	0	0	0	0	0	AB	-	AA	ctvt	B	2	0	0.764	3203T1-Dog	MUT	3
3203T1A1a	21	1173017	A	G	FALSE	ENSCAFG00000004018	CNTN5	2	0	1	2	0	0	0	0	0	0	AB	-	AA	ctvt	B	2	0	0.764	3203T1-Dog	MUT	3
3203T1A1a	21	1174069	G	A	FALSE	ENSCAFG00000004018	CNTN5	2	0	2	1	0	0	0	0	0	0	AB	-	AA	ctvt	B	1	0	0.764	3203T1-Dog	MUT	3
3203T1A1a	21	1214700	T	C	FALSE	ENSCAFG00000004018	CNTN5	2	0	2	1	0	0	0	0	0	0	AB	-	AA	ctvt	B	1	0	0.764	3203T1-Dog	MUT	3
3203T1A1a	21	1417180	A	G	FALSE	ENSCAFG00000004018	CNTN5	2	0	2	1	0	0	2	1.4506	1	0.725302	AB	-	AA	ctvt	B	1	0.949348	0.764	3203T1-Dog	MUT	3
3203T1A1a	21	1461423	G	A	FALSE	ENSCAFG00000004018	CNTN5	2	0	2	1	0	0	1	0.725302	3	2.17591	AB	-	AA	ctvt	B	1	2.84804	0.764	3203T1-Dog	MUT	3
3203T1A1a	21	1461436	G	A	FALSE	ENSCAFG00000004018	CNTN5	2	0	2	1	0	0	1	0.725302	3	2.17591	AB	-	AA	ctvt	B	1	2.84804	0.764	3203T1-Dog	MUT	3
3203T1A1a	21	28683025	T	C	FALSE	ENSCAFG00000024867	TRIM22	1	1	0	2	0	0	3	2.17591	1	0.725302	BB	-	AB	host	A	1	9.21994	0.764	3203T1-Dog	SNP	2
3203T1A1a	21	28687846	G	C	FALSE	ENSCAFG00000024867	TRIM22	1	1	0	2	0	0	9	6.52772	13	9.42892	BB	-	AB	host	A	1	27.6598	0.764	3203T1-Dog	SNP	2
3203T1A1a	21	28688079	G	A	FALSE	ENSCAFG00000024867	TRIM22	2	0	1	1	0	0	17	12.3301	0	0	AB	-	AA	ctvt	B	1	0	0.764	3203T1-Dog	MUT	2
3203T1A1a	21	28688122	T	C	FALSE	ENSCAFG00000024867	TRIM22	2	0	1	1	0	0	14	10.1542	0	0	AB	-	AA	ctvt	B	1	0	0.764	3203T1-Dog	MUT	2
3203T1A1a	21	28694738	T	C	FALSE	ENSCAFG00000024867	TRIM22	1	1	2	0	0	0	7	5.07711	5	3.62651	AA	-	AB	host	B	1	15.3666	0.764	3203T1-Dog	SNP	2
3203T1A1a	21	28694843	G	T	FALSE	ENSCAFG00000024867	TRIM22	2	0	1	1	0	0	9	6.52772	0	0	AB	-	AA	ctvt	B	1	0	0.764	3203T1-Dog	MUT	2
3203T1A1a	21	28695164	T	C	FALSE	ENSCAFG00000024867	TRIM22	1	1	2	0	0	0	10	7.25302	9	6.52772	AA	-	AB	host	B	1	27.6598	0.764	3203T1-Dog	SNP	2
3203T1A1a	21	28713724	G	A	FALSE	ENSCAFG00000029611	OR52H9	0	2	2	0	0	0	0	0	1	0.725302	AA	-	BB	ctvt	A	2	0	0.764	3203T1-Dog	SNP	2
3203T1A1a	21	28713724	G	A	FALSE	ENSCAFG00000029611	OR52H9	0	2	2	0	0	0	0	0	1	0.725302	AA	-	BB	host	B	2	1.53666	0.764	3203T1-Dog	SNP	2
3203T1A1a	21	28713846	A	G	FALSE	ENSCAFG00000029611	OR52H9	0	2	2	0	0	0	0	0	1	0.725302	AA	-	BB	ctvt	A	2	0	0.764	3203T1-Dog	SNP	2
3203T1A1a	21	28713846	A	G	FALSE	ENSCAFG00000029611	OR52H9	0	2	2	0	0	0	0	0	1	0.725302	AA	-	BB	host	B	2	1.53666	0.764	3203T1-Dog	SNP	2
3203T1A1a	21	28713916	G	A	FALSE	ENSCAFG00000029611	OR52H9	0	2	2	0	0	0	0	0	0	0	AA	-	BB	ctvt	A	2	0	0.764	3203T1-Dog	SNP	2
3203T1A1a	21	28713916	G	A	FALSE	ENSCAFG00000029611	OR52H9	0	2	2	0	0	0	0	0	0	0	AA	-	BB	host	B	2	0	0.764	3203T1-Dog	SNP	2
3203T1A1a	21	28714264	G	A	FALSE	ENSCAFG00000029611	OR52H9	0	2	2	0	0	0	0	0	1	0.725302	AA	-	BB	ctvt	A	2	0	0.764	3203T1-Dog	SNP	2
3203T1A1a	21	28714264	G	A	FALSE	ENSCAFG00000029611	OR52H9	0	2	2	0	0	0	0	0	1	0.725302	AA	-	BB	host	B	2	1.53666	0.764	3203T1-Dog	SNP	2
3203T1A1a	21	28714308	T	G	FALSE	ENSCAFG00000029611	OR52H9	0	2	2	0	0	0	0	0	2	1.4506	AA	-	BB	ctvt	A	2	0	0.764	3203T1-Dog	SNP	2
3203T1A1a	21	28714308	T	G	FALSE	ENSCAFG00000029611	OR52H9	0	2	2	0	0	0	0	0	2	1.4506	AA	-	BB	host	B	2	3.07331	0.764	3203T1-Dog	SNP	2
3203T1A1a	21	28714344	G	A	FALSE	ENSCAFG00000029611	OR52H9	0	2	2	0	0	0	0	0	2	1.4506	AA	-	BB	ctvt	A	2	0	0.764	3203T1-Dog	SNP	2
3203T1A1a	21	28714344	G	A	FALSE	ENSCAFG00000029611	OR52H9	0	2	2	0	0	0	0	0	2	1.4506	AA	-	BB	host	B	2	3.07331	0.764	3203T1-Dog	SNP	2
3203T1A1a	21	28714638	T	C	FALSE	ENSCAFG00000029611	OR52H9	0	2	2	0	0	0	0	0	2	1.4506	AA	-	BB	ctvt	A	2	0	0.764	3203T1-Dog	SNP	2
3203T1A1a	21	28714638	T	C	FALSE	ENSCAFG00000029611	OR52H9	0	2	2	0	0	0	0	0	2	1.4506	AA	-	BB	host	B	2	3.07331	0.764	3203T1-Dog	SNP	2
3203T1A1a	21	28714749	C	T	FALSE	ENSCAFG00000029611	OR52H9	0	2	2	0	0	0	0	0	0	0	AA	-	BB	ctvt	A	2	0	0.764	3203T1-Dog	SNP	2
3203T1A1a	21	28714749	C	T	FALSE	ENSCAFG00000029611	OR52H9	0	2	2	0	0	0	0	0	0	0	AA	-	BB	host	B	2	0	0.764	3203T1-Dog	SNP	2
3203T1A1a	21	28725945	G	A	FALSE	ENSCAFG00000041265	OR52H7	2	0	1	1	0	0	1	0.725302	0	0	AB	-	AA	ctvt	B	1	0	0.764	3203T1-Dog	MUT	2
3203T1A1a	21	28726010	T	C	FALSE	ENSCAFG00000041265	OR52H7	1	1	2	0	0	0	0	0	3	2.17591	AA	-	AB	host	B	1	9.21994	0.764	3203T1-Dog	SNP	2
3203T1A1a	21	28726402	G	A	FALSE	ENSCAFG00000041265	OR52H7	1	1	2	0	0	0	0	0	2	1.4506	AA	-	AB	host	B	1	6.14663	0.764	3203T1-Dog	SNP	2
3203T1A1a	21	28739423	A	T	FALSE	ENSCAFG00000006276	OR52D3	2	0	1	1	0	0	0	0	0	0	AB	-	AA	ctvt	B	1	0	0.764	3203T1-Dog	MUT	2
3203T1A1a	21	28739455	C	T	FALSE	ENSCAFG00000006276	OR52D3	1	1	2	0	0	0	0	0	0	0	AA	-	AB	host	B	1	0	0.764	3203T1-Dog	SNP	2
3203T1A1a	21	28739488	G	A	FALSE	ENSCAFG00000006276	OR52D3	1	1	2	0	0	0	0	0	0	0	AA	-	AB	host	B	1	0	0.764	3203T1-Dog	SNP	2
3203T1A1a	21	28739801	G	A	FALSE	ENSCAFG00000006276	OR52D3	2	0	1	1	0	0	0	0	0	0	AB	-	AA	ctvt	B	1	0	0.764	3203T1-Dog	MUT	2
3203T1A1a	21	28755030	T	C	FALSE	ENSCAFG00000043331	OR52U1	2	0	1	1	0	0	0	0	0	0	AB	-	AA	ctvt	B	1	0	0.764	3203T1-Dog	MUT	2
3203T1A1a	21	28755370	G	A	FALSE	ENSCAFG00000043331	OR52U1	2	0	1	1	0	0	0	0	0	0	AB	-	AA	ctvt	B	1	0	0.764	3203T1-Dog	MUT	2
3203T1A1a	34	6228261	C	T	FALSE	ENSCAFG00000010129	FASTKD3	2	0	2	1	0	0	0	0	0	0	AB	-	AA	ctvt	B	1	0	0.764	3203T1-Dog	MUT	3
3203T1A1a	34	6239738	G	A	FALSE	ENSCAFG00000010238	ADCY2	2	0	2	1	0	0	1	0.725302	9	6.52772	AB	-	AA	ctvt	B	1	8.54413	0.764	3203T1-Dog	MUT	3
3203T1A1a	34	6245938	G	A	FALSE	ENSCAFG00000010238	ADCY2	2	0	1	2	0	0	8	5.80242	0	0	AB	-	AA	ctvt	B	2	0	0.764	3203T1-Dog	MUT	3
3203T1A1a	34	26350157	C	T	FALSE	ENSCAFG00000014222	ENSCAFG00000014222	2	0	0	1	0	0	6	4.35181	5	3.62651	BB	-	AA	ctvt	B	1	4.74674	0.764	3203T1-Dog	MUT	1
3203T1A1a	34	26350157	C	T	FALSE	ENSCAFG00000014222	ENSCAFG00000014222	2	0	0	1	0	0	6	4.35181	5	3.62651	BB	-	AA	host	A	2	9.21994	0.764	3203T1-Dog	MUT	1
